# PanTEon: a cross-kingdom framework to guide the design of transposable element classifiers

**DOI:** 10.64898/2026.04.01.715927

**Authors:** Simon Orozco-Arias, Iamil Ferrer-Pomer, Fabiana Rodrigues de Goes, Simon Gaviria-Orrego, Juan Gómiz-Fernández, Jordi Llatser-Torres, Alexandre R. Paschoal, Romain Guyot, Toni Gabaldón

**Author notes:** Corresponding authors: Simon Orozco-Arias; Toni Gabaldón.

## Abstract

Transposable elements (TEs) are major drivers of genome evolution, yet their annotation and classification remain inconsistent and hard to reproduce across species. Fragmented repeats, lineage-specific mutations, and the use of heterogeneous taxonomies across databases and tools make comparative analyses difficult and hamper progress in TE biology. To address this, we developed PanTEon, a cross-kingdom deep learning framework for reproducible TE classification that combines a harmonized database with an open, modular benchmarking platform. The PanTEon Database is an automatically curated, taxonomically broad TE repository spanning animals, plants, and fungi. The PanTEon platform standardizes training, evaluation, and inference across nine machine learning methods, while being extensible to user-defined architectures. We use this framework to benchmark state-of-the-art machine learning-based TE classifiers and find that performance varies markedly across TE superfamilies and major eukaryotic lineages. Ensemble approaches and phylum-specific models improve predictive F1 scores, but cross-species generalization remains challenging. Together, the PanTEon Database and platform provide a reproducible, scalable, and extensible foundation for TE classification, enabling standardized evaluation of future AI methods and supporting community-driven annotation efforts.

## Supplementary File 1 for "PanTEon: a cross-kingdom framework to guide the design of transposable element classifiers"

### Sheet: PanTEon_Database_metadata_v1.6.
Kingdom	Phylum	Class	Order	Family	Species	Library?	Source	Source 2	Notes	Selected	TE_count	MCH_Parameters
Fungi	Basidiomycota	Agaricomycetes	Polyporales	Podoscyphaceae	Abortiporus biennis	Complete	RM2+MCH		B-GUT	RM2+MCH	1	x=0, e=500, c=1
Fungi	Mucoromycota	Mucoromycetes	Mucorales	Cunninghamellaceae	Absidia caerulea	Complete	RM2+MCH		B-GUT	RM2+MCH	10	x=0, e=500, c=1
Fungi	Mucoromycota	Mucoromycetes	Mucorales	Cunninghamellaceae	Absidia glauca	Complete	RM2+MCH		B-GUT	RM2+MCH	1	x=0, e=500, c=1
Fungi	Mucoromycota	Mucoromycetes	Mucorales	Cunninghamellaceae	Absidia repens	Complete	RM2+MCH		B-GUT	RM2+MCH	6	x=0, e=500, c=1
Animalia	Echinodermata	Asteroidea	Valvatida	Acanthasteridae	Acanthaster planci	complete	RM2+MCH		ENSEMBL "2023"	RM2+MCH	71	x=10, e=500, c=1
Animalia	Arthropoda	Insecta	Coleoptera	Chrysomelidae	Acanthoscelides obtectus	complete	RM2+MCH		ENSEMBL "2023"	RM2+MCH	595	x=10, e=500, c=1
Fungi	Ascomycota	Leotiomycetes	Helotiales	Mollisiaceae	Acephala macrosclerotiorum	Complete	RM2+MCH		B-GUT	RM2+MCH	3	x=0, e=500, c=1
Plantae	Angiosperma	Magnoliopsida	Sapindales	Sapindaceae	Acer negundo	Complete	RM2+MCH		ENSEMBL "2025"	RM2+MCH	235	x=10, e=500, c=1
Fungi	Ascomycota	Sordariomycetes	Sordariales	Chaetomiaceae	Achaetomium macrosporum	Complete	RM2+MCH		B-GUT	RM2+MCH	1	x=0, e=500, c=1
Animalia	Arthropoda	Insecta	Neoptera	Drepanidae	Achlya flavicornis	complete	RM2+MCH		ENSEMBL "2023"	RM2+MCH	413	x=10, e=500, c=1
Fungi	Ascomycota	Sordariomycetes	Amplistromataceae		Acidothrix acidophila	Complete	RM2+MCH		B-GUT	RM2+MCH	1	x=0, e=500, c=1
Animalia	Chordata	Mammalia	Carnivora	Felidae	Acinonyx jubatus	Complete	Dfam		Curated Dfam v.3.9	Dfam	18
Animalia	Chordata	Actinopteri	Acipenseriformes	Acipenseridae	Acipenser ruthenus	Complete	RM2+MCH		Uncurated Dfam v.3.9	RM2+MCH	151	x=10, e=500, c=1
Animalia	Chordata	Mammalia	Rodentia	Muridae	Acomys cahirinus	Complete	Dfam		Curated Dfam v.3.9	Dfam	39
Animalia	Chordata	Aves	Passeriformes	Sturnidae	Acridotheres javanicus	Complete	RM2+MCH		ENSEMBL "2023"	RM2+MCH	48	x=10, e=500, c=1
Animalia	Chordata	Aves	Passeriformes	Sturnidae	Acridotheres tristis	complete	RM2+MCH		ENSEMBL "2023"	RM2+MCH	109	x=10, e=500, c=1
Fungi	Ascomycota	Dothideomycetes	Pleosporales	Acrocalymmaceae	Acrocalymma vagum	Complete	RM2+MCH		ENSEMBL "2023"	RM2+MCH	41	x=10, e=500, c=1
Animalia	Arthropoda	Insecta	Diptera	Acroceridae	Acrocera orbiculus	complete	RM2+MCH		ENSEMBL "2023"	RM2+MCH	135	x=10, e=500, c=1
Animalia	Arthropoda	Insecta	Hymenoptera	Formicidae	Acromyrmex echinatior	complete	RM2+MCH		ENSEMBL "2023"	RM2+MCH	154	x=10, e=500, c=1
Animalia	Cnidaria	Anthozoa	Scleractinia	Acroporidae	Acropora acuminata	Complete	Dfam		Curated Dfam v.3.9	Dfam	1
Animalia	Cnidaria	Anthozoa	Scleractinia	Acroporidae	Acropora millepora	Complete	Dfam		Curated Dfam v.3.9	Dfam	3
Animalia	Cnidaria	Anthozoa	Scleractinia	Acroporidae	Acropora nasuta	Complete	Dfam		Curated Dfam v.3.9	Dfam	1
Animalia	Chordata	Actinopteri	Cypriniformes	Cyprinidae	Acrossocheilus wenchowensis	complete	RM2+MCH		ENSEMBL "2023"	RM2+MCH	595	x=10, e=500, c=1
Animalia	Cnidaria	Anthozoa	Actiniaria	Actiniidae	Actinia tenebrosa	complete	RM2+MCH		ENSEMBL "2023"	RM2+MCH	34	x=10, e=500, c=1
Plantae	Angiosperma	Magnoliopsida	Ericales	Actinidiaceae	Actinidia chinensis	Complete	RM2+MCH		Uncurated Dfam v.3.9	RM2+MCH	109	x=10, e=500, c=1
Plantae	Angiosperma	Magnoliopsida	Ericales	Actinidiaceae	Actinidia deliciosa	Complete	RM2+MCH		ENSEMBL "2025"	RM2+MCH	274	x=10, e=500, c=1
Plantae	Angiosperma	Magnoliopsida	Ericales	Actinidiaceae	Actinidia eriantha	Complete	RM2+MCH		ENSEMBL "2025"	RM2+MCH	260	x=10, e=500, c=1
Fungi	Mucoromycota	Mortierellomycetes	Mortierellales	Mortierellaceae	Actinomortierella ambigua	Complete	RM2+MCH		B-GUT	RM2+MCH	14	x=0, e=500, c=1
Fungi	Mucoromycota	Mortierellomycetes	Mortierellales	Mortierellaceae	Actinomortierella capitata	Complete	RM2+MCH		B-GUT	RM2+MCH	12	x=0, e=500, c=1
Fungi	Mucoromycota	Mortierellomycetes	Mortierellales	Mortierellaceae	Actinomortierella wolfii	Complete	RM2+MCH		B-GUT	RM2+MCH	5	x=0, e=500, c=1
Animalia	Rotifera	Eurotatoria	Adinetida	Adinetidae	Adineta ricciae	complete	RM2+MCH		ENSEMBL "2023"	RM2+MCH	20	x=10, e=500, c=1
Plantae	Angiosperma	Magnoliopsida	Poales	Poaceae	Aegilops bicornis	Complete	RM2+MCH		ENSEMBL "2025"	RM2+MCH	292	x=0, e=500, c=1
Plantae	Angiosperma	Magnoliopsida	Poales	Poaceae	Aegilops longissima	Complete	RM2+MCH		ENSEMBL "2025"	RM2+MCH	281	x=0, e=500, c=1
Plantae	Angiosperma	Magnoliopsida	Poales	Poaceae	Aegilops searsii	Complete	RM2+MCH		ENSEMBL "2025"	RM2+MCH	309	x=0, e=500, c=1
Plantae	Angiosperma	Magnoliopsida	Poales	Poaceae	Aegilops speltoides	Complete	RM2+MCH		ENSEMBL "2025"	RM2+MCH	248	x=0, e=500, c=1
Plantae	Angiosperma	Magnoliopsida	Poales	Poaceae	Aegilops tauschii	Complete	RM2+MCH		Uncurated Dfam v.3.9	RM2+MCH	171	x=10, e=500, c=1
Animalia	Chordata	Aves	Passeriformes	Aegithalidae	Aegithalos caudatus	complete	RM2+MCH		ENSEMBL "2023"	RM2+MCH	62	x=10, e=500, c=1
Animalia	Chordata	Aves	Caprimulgiformes	Aegothelidae	Aegotheles bennettii	complete	RM2+MCH		ENSEMBL "2023"	RM2+MCH	62	x=10, e=500, c=1
Animalia	Arthropoda	Insecta	Coleoptera	Nitidulidae	Aethina tumida	complete	RM2+MCH		ENSEMBL "2023"	RM2+MCH	35	x=10, e=500, c=1
Animalia	Chordata	Mammalia	No trobat		Afrotheria	Complete	Dfam		Dfam no especie	Dfam	46
Fungi	Basidiomycota	Agaricomycetes	Agaricales	Agaricaceae	Agaricus bisporus	Complete	RM2+MCH		B-GUT	RM2+MCH	12	x=0, e=500, c=1
Animalia	Chordata	Aves	Passeriformes	Icteridae	Agelaius phoeniceus	complete	RM2+MCH		ENSEMBL "2023"	RM2+MCH	165	x=10, e=500, c=1
Animalia	Porifera	Demospongiae	Agelasida	Agelasidae	Agelas oroides	complete	RM2+MCH		ENSEMBL "2023"	RM2+MCH	100	x=10, e=500, c=1
Animalia	Arthropoda	Insecta	Coleoptera	Carabidae	Agonum fuliginosum	complete	RM2+MCH		ENSEMBL "2023"	RM2+MCH	218	x=10, e=500, c=1
Animalia	Arthropoda	Insecta	Coleoptera	Buprestidae	Agrilus cyanescens	complete	RM2+MCH		ENSEMBL "2023"	RM2+MCH	131	x=10, e=500, c=1
Fungi	Basidiomycota	Agaricomycetes	Agaricales	Tubariaceae	Agrocybe aegerita	Complete	RM2+MCH		B-GUT	RM2+MCH	1	x=0, e=500, c=1
Fungi	Basidiomycota	Agaricomycetes	Agaricales	Strophariaceae	Agrocybe pediades	Complete	RM2+MCH		B-GUT	RM2+MCH	4	x=0, e=500, c=1
Fungi	Basidiomycota	Agaricomycetes	Agaricales	Strophariaceae	Agrocybe praecox	Complete	RM2+MCH		B-GUT	RM2+MCH	8	x=0, e=500, c=1
Animalia	Arthropoda	Insecta	Trichoptera	Phryganeidae	Agrypnia vestita	complete	RM2+MCH		ENSEMBL "2023"	RM2+MCH	283	x=10, e=500, c=1
Animalia	Chordata	Lepidosauria	Squamata	Colubridae	Ahaetulla prasina	complete	RM2+MCH		ENSEMBL "2023"	RM2+MCH	313	x=10, e=500, c=1
Plantae	Angiosperma	Magnoliopsida	Sapindales	Simaroubaceae	Ailanthus altissimus	Complete	RM2+MCH		ENSEMBL "2025"	RM2+MCH	216	x=10, e=500, c=1
Animalia	Chordata	Mammalia	Carnivora	Ursidae	Ailuropoda melanoleuca	Complete	Dfam		Curated Dfam v.3.9	Dfam	23
Animalia	Chordata	Mammalia	Carnivora	Ailuridae	Ailurus fulgens	Complete	Dfam		Curated Dfam v.3.9	Dfam	18
Fungi	Ascomycota	Sordariomycetes	Hypocreales	Cordycipitaceae	Akanthomyces muscarius	Complete	RM2+MCH		B-GUT	RM2+MCH	4	x=0, e=500, c=1
Animalia	Chordata	Aves	Passeriformes	Alaudidae	Alauda arvensis	complete	RM2+MCH		ENSEMBL "2023"	RM2+MCH	67	x=10, e=500, c=1
Fungi	Ascomycota	Sordariomycetes	Hypocreales	Ophiocordycipitaceae	Albophoma yamanashiensis	Complete	RM2+MCH		B-GUT	RM2+MCH	2	x=0, e=500, c=1
Fungi	Oomycota		Albuginales	Albuginaceae	Albugo candida	Complete	RM2+MCH		B-GUT	RM2+MCH	2	x=0, e=500, c=1
Fungi	Oomycota		Albuginales	Albuginaceae	Albugo laibachii	Complete	RM2+MCH		B-GUT	RM2+MCH	26	x=0, e=500, c=1
Animalia	Chordata	Actinopteri	Albuliformes	Albulidae	Albula goreensis	Complete	RM2+MCH		Uncurated Dfam v.3.9	RM2+MCH	118	x=10, e=500, c=1
Animalia	Chordata	Aves	Charadriiformes	Alcidae	Alca torda	complete	RM2+MCH		ENSEMBL "2023"	RM2+MCH	182	x=10, e=500, c=1
Animalia	Chordata	Testudines	Testudines	Testudinidae	Aldabrachelys gigantea	Complete	RM2+MCH		ENSEMBL "2023"	RM2+MCH	687	x=10, e=500, c=1
Animalia	Chordata	Actinopteri	Notacanthiformes	Halosauridae	Aldrovandia affinis	Complete	RM2+MCH		ENSEMBL "2023"	RM2+MCH	434	x=10, e=500, c=1
Animalia	Chordata	Aves	Passeriformes	Pachycephalidae	Aleadryas rufinucha	Complete	RM2+MCH		ENSEMBL "2023"	RM2+MCH	60	x=10, e=500, c=1
Animalia	Chordata	Aves	Galliformes	Phasianidae	Alectoris rufa	Complete	RM2+MCH		ENSEMBL "2023"	RM2+MCH	145	x=10, e=500, c=1
Fungi	Ascomycota	Dothideomycetes	Jahnulales	Aliquandostipitaceae	Aliquandostipite khaoyaiensis	Complete	RM2+MCH		B-GUT	RM2+MCH	6	x=0, e=500, c=1
Animalia	Arthropoda	Collembola	Symphypleona	Sminthuridae	Allacma fusca	complete	RM2+MCH		ENSEMBL "2023"	RM2+MCH	168	x=10, e=500, c=1
Plantae	Angiosperma	Magnoliopsida	Brassicales	Brassicaceae	Alliaria petiolata	Complete	RM2+MCH		ENSEMBL "2025"	RM2+MCH	470	x=10, e=500, c=1
Animalia	Chordata	Reptilia	Crocodylia	Alligatoridae	Alligator mississippiensis	Complete	RM2+MCH		Uncurated Dfam v.3.9	RM2+MCH	495	x=10, e=500, c=1
Animalia	Chordata	Reptilia	Crocodylia	Alligatoridae	Alligator sinensis	Complete	RM2+MCH		Uncurated Dfam v.3.9	RM2+MCH	335	x=10, e=500, c=1
Fungi	Blastocladiomycota	Blastocladiomycetes	Blastocladiales	Blastocladiaceae	Allomyces macrogynus	Complete	RM2+MCH		B-GUT	RM2+MCH	14	x=0, e=500, c=1
Animalia	Arthropoda	Insecta	Hymenoptera	Ichneumonidae	Alloplasta piceator	complete	RM2+MCH		ENSEMBL "2023"	RM2+MCH	101	x=10, e=500, c=1
Plantae	Angiosperma	Magnoliopsida	Poales	Poaceae	Alopecurus myosuroides	Complete	RM2+MCH		ENSEMBL "2025"	RM2+MCH	113	x=0, e=500, c=1
Animalia	Chordata	Actinopteri	Clupeiformes	Clupeidae	Alosa alosa	complete	RM2+MCH		ENSEMBL "2023"	RM2+MCH	235	x=10, e=500, c=1
Animalia	Chordata	Actinopteri	Clupeiformes	Clupeidae	Alosa sapidissima	Complete	RM2+MCH		ENSEMBL "2023"	RM2+MCH	376	x=10, e=500, c=1
Animalia	Chordata	Mammalia	Primates	Atelidae	Alouatta palliata	Complete	Dfam		Curated Dfam v.3.9	Dfam	8
Fungi	Ascomycota	Dothideomycetes	Pleosporales	Pleosporaceae	Alternaria alternata	Complete	RM2+MCH		B-GUT	RM2+MCH	3	x=0, e=500, c=1
Fungi	Ascomycota	Dothideomycetes	Pleosporales	Pleosporaceae	Alternaria arborescens	Complete	RM2+MCH		B-GUT	RM2+MCH	1	x=0, e=500, c=1
Fungi	Ascomycota	Dothideomycetes	Pleosporales	Pleosporaceae	Alternaria atra	Complete	RM2+MCH		B-GUT	RM2+MCH	9	x=0, e=500, c=1
Fungi	Ascomycota	Dothideomycetes	Pleosporales	Pleosporaceae	Alternaria brassicicola	Complete	RM2+MCH		B-GUT	RM2+MCH	6	x=0, e=500, c=1
Fungi	Ascomycota	Dothideomycetes	Pleosporales	Pleosporaceae	Alternaria burnsii	Complete	RM2+MCH		B-GUT	RM2+MCH	2	x=0, e=500, c=1
Fungi	Ascomycota	Dothideomycetes	Pleosporales	Pleosporaceae	Alternaria carthami	Complete	RM2+MCH		B-GUT	RM2+MCH	1	x=0, e=500, c=1
Fungi	Ascomycota	Dothideomycetes	Pleosporales	Pleosporaceae	Alternaria citriarbusti	Complete	RM2+MCH		B-GUT	RM2+MCH	2	x=0, e=500, c=1
Fungi	Ascomycota	Dothideomycetes	Pleosporales	Pleosporaceae	Alternaria conjuncta	Complete	RM2+MCH		B-GUT	RM2+MCH	7	x=0, e=500, c=1
Fungi	Ascomycota	Dothideomycetes	Pleosporales	Pleosporaceae	Alternaria ethzedia	Complete	RM2+MCH		B-GUT	RM2+MCH	6	x=0, e=500, c=1
Fungi	Ascomycota	Dothideomycetes	Pleosporales	Pleosporaceae	Alternaria gaisen	Complete	RM2+MCH		B-GUT	RM2+MCH	1	x=0, e=500, c=1
Fungi	Ascomycota	Dothideomycetes	Pleosporales	Pleosporaceae	Alternaria hordeiaustralica	Complete	RM2+MCH		B-GUT	RM2+MCH	8	x=0, e=500, c=1
Fungi	Ascomycota	Dothideomycetes	Pleosporales	Pleosporaceae	Alternaria incomplexa	Complete	RM2+MCH		B-GUT	RM2+MCH	1	x=0, e=500, c=1
Fungi	Ascomycota	Dothideomycetes	Pleosporales	Pleosporaceae	Alternaria infectoria	Complete	RM2+MCH		B-GUT	RM2+MCH	7	x=0, e=500, c=1
Fungi	Ascomycota	Dothideomycetes	Pleosporales	Pleosporaceae	Alternaria limoniasperae	Complete	RM2+MCH		B-GUT	RM2+MCH	3	x=0, e=500, c=1
Fungi	Ascomycota	Dothideomycetes	Pleosporales	Pleosporaceae	Alternaria longipes	Complete	RM2+MCH		B-GUT	RM2+MCH	4	x=0, e=500, c=1
Fungi	Ascomycota	Dothideomycetes	Pleosporales	Pleosporaceae	Alternaria metachromatica	Complete	RM2+MCH		B-GUT	RM2+MCH	4	x=0, e=500, c=1
Fungi	Ascomycota	Dothideomycetes	Pleosporales	Pleosporaceae	Alternaria postmessia	Complete	RM2+MCH		B-GUT	RM2+MCH	1	x=0, e=500, c=1
Fungi	Ascomycota	Dothideomycetes	Pleosporales	Pleosporaceae	Alternaria rosae	Complete	RM2+MCH		B-GUT	RM2+MCH	2	x=0, e=500, c=1
Fungi	Ascomycota	Dothideomycetes	Pleosporales	Pleosporaceae	Alternaria tenuissima	Complete	RM2+MCH		B-GUT	RM2+MCH	1	x=0, e=500, c=1
Fungi	Ascomycota	Dothideomycetes	Pleosporales	Pleosporaceae	Alternaria triticimaculans	Complete	RM2+MCH		B-GUT	RM2+MCH	2	x=0, e=500, c=1
Fungi	Ascomycota	Dothideomycetes	Pleosporales	Pleosporaceae	Alternaria ventricosa	Complete	RM2+MCH		B-GUT	RM2+MCH	7	x=0, e=500, c=1
Fungi	Ascomycota	Dothideomycetes	Pleosporales	Pleosporaceae	Alternaria viburni	Complete	RM2+MCH		B-GUT	RM2+MCH	6	x=0, e=500, c=1
Animalia	Mollusca	Gastropoda		Provannidae	Alviniconcha marisindica	complete	RM2+MCH		ENSEMBL "2023"	RM2+MCH	131	x=10, e=500, c=1
Fungi	Basidiomycota	Agaricomycetes	Agaricales	Amanitaceae	Amanita muscaria	Complete	RM2+MCH		B-GUT	RM2+MCH	8	x=0, e=500, c=1
Fungi	Basidiomycota	Agaricomycetes	Agaricales	Amanitaceae	Amanita rubescens	Complete	RM2+MCH		ENSEMBL "2023"	RM2+MCH	45	x=10, e=500, c=1
Fungi	Basidiomycota	Agaricomycetes	Agaricales	Amanitaceae	Amanita thiersii	Complete	RM2+MCH		B-GUT	RM2+MCH	4	x=0, e=500, c=1
Plantae	Angiosperma	Magnoliopsida	Caryophyllales	Amaranthaceae	Amaranthus cruentus	Complete	RM2+MCH		ENSEMBL "2025"	RM2+MCH	270	x=10, e=500, c=1
Plantae	Angiosperma	Magnoliopsida	Caryophyllales	Amaranthaceae	Amaranthus palmeri	Complete	RM2+MCH		ENSEMBL "2025"	RM2+MCH	180	x=10, e=500, c=1
Fungi	Ascomycota	Eurotiomycetes	Onygenales	Onygenaceae	Amauroascus mutatus	Complete	RM2+MCH		B-GUT	RM2+MCH	1	x=0, e=500, c=1
Animalia	Chordata	Aves	Passeriformes	Ptilonorhynchidae	Amblyornis subalaris	Complete	RM2+MCH		ENSEMBL "2023"	RM2+MCH	122	x=10, e=500, c=1
Animalia	Chordata	Chondrichthyes	Rajiformes	Rajidae	Amblyraja radiata	Complete	RM2+MCH		Uncurated Dfam v.3.9	RM2+MCH	412	x=10, e=500, c=1
Plantae	Angiosperma		Amborellales	Amborellaceae	Amborella trichopoda	Complete	RM2+MCH	Repbase	Uncurated Dfam v.3.9	RM2+MCH	432	x=10, e=500, c=1
Animalia	Chordata	Aves	Passeriformes	Passerellidae	Ammodramus caudacutus	complete	RM2+MCH		ENSEMBL "2023"	RM2+MCH	129	x=10, e=500, c=1
Animalia	Chordata	Actinopteri	Uranoscopiformes	Ammodytidae	Ammodytes dubius	Complete	RM2+MCH		ENSEMBL "2023"	RM2+MCH	290	x=10, e=500, c=1
Animalia	Chordata	Mammalia	Artiodactyla	Bovidae	Ammotragus lervia	Complete	Dfam		Curated Dfam v.3.9	Dfam	23
Animalia	Chordata				Amniota	Complete	Dfam		Dfam no especie	Dfam	58
Plantae	Angiosperma	Magnoliopsida	Alismatales	Araceae	Amorphophallus konjac	Complete	RM2+MCH		ENSEMBL "2025"	RM2+MCH	53	x=0, e=500, c=1
Plantae	Angiosperma	Magnoliopsida	Alismatales	Araceae	Amorphophallus titanum	Complete	RM2+MCH		ENSEMBL "2025"	RM2+MCH	41	x=10, e=500, c=1
Fungi	Ascomycota	Leotiomycetes	Helotiales	Amorphothecaceae	Amorphotheca resinae	Complete	RM2+MCH		B-GUT	RM2+MCH	1	x=0, e=500, c=1
Fungi	Ascomycota	Dothideomycetes	Pleosporales	Phaeosphaeriaceae	Ampelomyces quisqualis	Complete	RM2+MCH		B-GUT	RM2+MCH	7	x=0, e=500, c=1
Animalia	Arthropoda	Thecostraca	Balanomorpha	Balanidae	Amphibalanus amphitrite	complete	RM2+MCH		ENSEMBL "2023"	RM2+MCH	236	x=10, e=500, c=1
Animalia	Annelida	Polychaeta	Phyllodocida	Hesionidae	Amphiduros pacificus	complete	RM2+MCH		ENSEMBL "2023"	RM2+MCH	152	x=10, e=500, c=1
Animalia	Mollusca	Gastropoda	No ordre NCBI	Lymnaeidae	Ampullaceana balthica	complete	RM2+MCH		ENSEMBL "2023"	RM2+MCH	211	x=10, e=500, c=1
Fungi	Ascomycota	Leotiomycetes	Helotiales		Amylocarpus encephaloides	Complete	RM2+MCH		B-GUT	RM2+MCH	5	x=0, e=500, c=1
Fungi	Basidiomycota	Agaricomycetes	Amylocorticiales	Amylocorticiaceae	Amylocorticium subincarnatum	Complete	RM2+MCH		B-GUT	RM2+MCH	7	x=0, e=500, c=1
Fungi	Basidiomycota	Agaricomycetes	Polyporales	Postiaceae	Amylocystis lapponica	Complete	RM2+MCH		B-GUT	RM2+MCH	12	x=0, e=500, c=1
Fungi	Mucoromycota	Mucoromycetes	Mucorales	Mucoraceae	Amylomyces rouxii	Complete	RM2+MCH		B-GUT	RM2+MCH	72	x=0, e=500, c=1
Fungi	Basidiomycota	Agaricomycetes	Russulales	Stereaceae	Amylostereum areolatum	Complete	RM2+MCH	Repbase	ENSEMBL "2023"	RM2+MCH	27	x=10, e=500, c=1
Animalia	Chordata	Actinopteri	Cypriniformes	Xenocyprididae	Anabarilius grahami	complete	RM2+MCH		ENSEMBL "2023"	RM2+MCH	522	x=10, e=500, c=1
Animalia	Chordata	Actinopteri	Anabantiformes	Anabantidae	Anabas testudineus	Complete	RM2+MCH		Uncurated Dfam v.3.9	RM2+MCH	86	x=10, e=500, c=1
Animalia	Chordata	Actinopteri	Cyprinodontiformes	Anablepidae	Anableps anableps	complete	RM2+MCH		ENSEMBL "2023"	RM2+MCH	181	x=10, e=500, c=1
Plantae	Angiosperma	Magnoliopsida	Sapindales	Anacardiaceae	Anacardium occidentale	Complete	RM2+MCH		ENSEMBL "2025"	RM2+MCH	149	x=10, e=500, c=1
Animalia	Mollusca	Bivalvia	Arcoida	Arcidae	Anadara broughtonii	Complete	Dfam		Curated Dfam v.3.9	Dfam	25
Animalia	Mollusca	Bivalvia	Arcoida	Arcidae	Anadara kagoshimensis	Complete	Dfam		Curated Dfam v.3.9	Dfam	58
Fungi	Chytridiomycota	Neocallimastigomycetes	Neocallimastigales	Neocallimastigaceae	Anaeromyces robustus	Complete	RM2+MCH		ENSEMBL "2023"	RM2+MCH	26	x=10, e=500, c=1
Animalia	Chordata	Actinopteri	Perciformes	Anarhichadidae	Anarrhichthys ocellatus	Complete	RM2+MCH		Uncurated Dfam v.3.9	RM2+MCH	53	x=10, e=500, c=1
Animalia	Arthropoda	Insecta	Lepidoptera	Gelechiidae	Anarsia innoxiella	complete	RM2+MCH		ENSEMBL "2023"	RM2+MCH	144	x=10, e=500, c=1
Animalia	Chordata	Aves	Anseriformes	Anatidae	Anas platyrhynchos	complete	RM2+MCH		ENSEMBL "2023"	RM2+MCH	88	x=10, e=500, c=1
Animalia	Arthropoda	Insecta	Coleoptera	Scraptiidae	Anaspis maculata	complete	RM2+MCH		ENSEMBL "2023"	RM2+MCH	446	x=10, e=500, c=1
Animalia	Arthropoda	Insecta	Diptera	Tephritidae	Anastrepha obliqua	complete	RM2+MCH		ENSEMBL "2023"	RM2+MCH	985	x=10, e=500, c=1
Animalia	Arthropoda	Insecta	Hymenoptera	Vespidae	Ancistrocerus nigricornis	Complete	RM2+MCH		ENSEMBL "2023"	RM2+MCH	140	x=10, e=500, c=1
Animalia	Arthropoda	Insecta	Hymenoptera	Andrenidae	Andrena dorsata	complete	RM2+MCH		ENSEMBL "2023"	RM2+MCH	94	x=10, e=500, c=1
Animalia	Arthropoda	Insecta	Neoptera	Andrenidae	Andrena haemorrhoa	Complete	RM2+MCH		ENSEMBL "2023"	RM2+MCH	132	x=10, e=500, c=1
Plantae	Angiosperma	Magnoliopsida	Lamiales	Acanthaceae	Andrographis paniculata	Complete	RM2+MCH		ENSEMBL "2025"	RM2+MCH	203	x=10, e=500, c=1
Animalia	Nematoda	Chromadorea	Rhabditida	Metastrongylidae	Angiostrongylus vasorum	complete	RM2+MCH		ENSEMBL "2023"	RM2+MCH	46	x=10, e=500, c=1
Plantae	Angiosperma	Magnoliopsida	Myrtales	Myrtaceae	Angophora floribunda	Complete	RM2+MCH		ENSEMBL "2025"	RM2+MCH	251	x=10, e=500, c=1
Animalia	Chordata	Actinopteri	Anguilliformes	Anguillidae	Anguilla anguilla	Complete	RM2+MCH		Uncurated Dfam v.3.9	RM2+MCH	399	x=10, e=500, c=1
Animalia	Chordata	Aves	Suliformes	Anhingidae	Anhinga anhinga	complete	RM2+MCH		ENSEMBL "2023"	RM2+MCH	59	x=10, e=500, c=1
Plantae	Angiosperma	Magnoliopsida	Solanales	Solanaceae	Anisodus acutangulus	Complete	RM2+MCH		ENSEMBL "2025"	RM2+MCH	406	x=10, e=500, c=1
Animalia	Mollusca	Gastropoda	No ordre NCBI	Planorbidae	Anisus vortex	complete	RM2+MCH		ENSEMBL "2023"	RM2+MCH	274	x=10, e=500, c=1
Animalia	Chordata	Lepidosauria	Squamata	Anniellidae	Anniella stebbinsi	complete	RM2+MCH		ENSEMBL "2023"	RM2+MCH	303	x=10, e=500, c=1
Fungi	Ascomycota	Sordariomycetes	Xylariales	Hypoxylaceae	Annulohypoxylon maeteangense	Complete	RM2+MCH		B-GUT	RM2+MCH	1	x=0, e=500, c=1
Animalia	Chordata	Lepidosauria	Squamata	Dactyloidae	Anolis carolinensis	complete	RM2+MCH		ENSEMBL "2023"	RM2+MCH	658	x=10, e=500, c=1
Fungi	Basidiomycota	Agaricomycetes	Amylocorticiales	Amylocorticiaceae	Anomoloma albolutescens	Complete	RM2+MCH		B-GUT	RM2+MCH	8	x=0, e=500, c=1
Fungi	Basidiomycota	Agaricomycetes	Amylocorticiales	Amylocorticiaceae	Anomoloma myceliosum	Complete	RM2+MCH		B-GUT	RM2+MCH	9	x=0, e=500, c=1
Fungi	Basidiomycota	Agaricomycetes	Amylocorticiales	Amylocorticiaceae	Anomoporia bombycina	Complete	RM2+MCH		B-GUT	RM2+MCH	16	x=0, e=500, c=1
Fungi	Basidiomycota	Agaricomycetes	Amylocorticiales	Amylocorticiaceae	Anomoporia kamtschatica	Complete	RM2+MCH		B-GUT	RM2+MCH	2	x=0, e=500, c=1
Animalia	Arthropoda	Insecta	Diptera	Culicidae	Anopheles coluzzii	Complete	Dfam		Curated Dfam v.3.9	Dfam	223
Animalia	Arthropoda	Insecta	Hymenoptera	Pompilidae	Anoplius nigerrimus	Complete	RM2+MCH		ENSEMBL "2023"	RM2+MCH	127	x=10, e=500, c=1
Animalia	Chordata	Actinopteri	Perciformes	Anoplopomatidae	Anoplopoma fimbria	complete	RM2+MCH		ENSEMBL "2023"	RM2+MCH	117	x=10, e=500, c=1
Animalia	Chordata	Mammalia	Chiroptera	Phyllostomidae	Anoura caudifer	Complete	Dfam		Curated Dfam v.3.9	Dfam	37
Animalia	Chordata	Aves	Anseriformes	Anseranatidae	Anseranas semipalmata	Complete	RM2+MCH		ENSEMBL "2023"	RM2+MCH	46	x=10, e=500, c=1
Animalia	Chordata	Mammalia	Dasyuromorphia	Dasyuridae	Antechinus flavipes	Complete	RM2+MCH		Uncurated Dfam v.3.9	RM2+MCH	119	x=10, e=500, c=1
Animalia	Chordata	Actinopteri	Lophiiformes	Antennariidae	Antennarius maculatus	complete	RM2+MCH		ENSEMBL "2023"	RM2+MCH	268	x=10, e=500, c=1
Plantae	Anthocerotophyta	Anthocerotopsida	Anthocerotales	Anthocerotaceae	Anthoceros angustus	Complete	RM2+MCH		ENSEMBL "2025"	RM2+MCH	144	x=10, e=500, c=1
Animalia	Arthropoda	Insecta	Lepidoptera	Pieridae	Anthocharis cardamines	Complete	RM2+MCH		ENSEMBL "2023"	RM2+MCH	418	x=10, e=500, c=1
Animalia	Chordata	Aves	Passeriformes	Paridae	Anthoscopus minutus	complete	RM2+MCH		ENSEMBL "2023"	RM2+MCH	65	x=10, e=500, c=1
Fungi	Ascomycota	Sordariomycetes	Xylariales	Diatrypaceae	Anthostoma avocetta	Complete	RM2+MCH		B-GUT	RM2+MCH	2	x=0, e=500, c=1
Fungi	Ascomycota	Sordariomycetes	Xylariales	Xylariaceae	Anthostomella tomicoides	Complete	RM2+MCH		B-GUT	RM2+MCH	1	x=0, e=500, c=1
Fungi	Ascomycota	Sordariomycetes	Xylariales		Anthostomelloides leucospermi	Complete	RM2+MCH		B-GUT	RM2+MCH	5	x=0, e=500, c=1
Animalia	Chordata	Mammalia	Artiodactyla	Antilocapridae	Antilocapra americana peninsularis	Complete	Dfam		Curated Dfam v.3.9	Dfam	29
Animalia	Chordata	Mammalia	Primates	Aotidae	Aotus nancymaae	Complete	Dfam		Curated Dfam v.3.9	Dfam	15
Animalia	Chordata	Actinopteri	Perciformes	Gasterosteidae	Apeltes quadracus	Complete	RM2+MCH		ENSEMBL "2023"	RM2+MCH	100	x=10, e=500, c=1
Animalia	Chordata	Actinopteri	Cyprinodontiformes	Aphaniidae	Aphanius iberus	complete	RM2+MCH		ENSEMBL "2023"	RM2+MCH	337	x=10, e=500, c=1
Fungi	Basidiomycota	Agaricomycetes	Agaricales	Radulomycetaceae	Aphanobasidium pseudotsugae	Complete	RM2+MCH		B-GUT	RM2+MCH	3	x=0, e=500, c=1
Fungi	Oomycota		Saprolegniales	Saprolegniaceae	Aphanomyces astaci	Complete	RM2+MCH		B-GUT	RM2+MCH	15	x=0, e=500, c=1
Fungi	Oomycota	Saprolegniomycetes	Saprolegniales	Saprolegniaceae	Aphanomyces invadans	Complete	RM2+MCH		B-GUT	RM2+MCH	5	x=0, e=500, c=1
Animalia	Nematoda	Chromadorea	Rhabditida	Aphelenchoididae	Aphelenchoides fujianensis	complete	RM2+MCH		ENSEMBL "2023"	RM2+MCH	10	x=10, e=500, c=1
Animalia	Arthropoda	Insecta	Hymenoptera	Aphelinidae	Aphelinus atriplicis	complete	RM2+MCH		ENSEMBL "2023"	RM2+MCH	205	x=10, e=500, c=1
Animalia	Chordata	Aves	Passeriformes	Corvidae	Aphelocoma californica	complete	RM2+MCH		ENSEMBL "2023"	RM2+MCH	115	x=10, e=500, c=1
Animalia	Arthropoda	Insecta	Hymenoptera	Braconidae	Aphidius gifuensis	complete	RM2+MCH		ENSEMBL "2023"	RM2+MCH	55	x=10, e=500, c=1
Animalia	Arthropoda	Insecta	Hemiptera	Aphididae	Aphis gossypii	complete	RM2+MCH		ENSEMBL "2023"	RM2+MCH	53	x=10, e=500, c=1
Animalia	Chordata	Actinopteri	Cyprinodontiformes	Nothobranchiidae	Aphyosemion australe	Complete	RM2+MCH		ENSEMBL "2023"	RM2+MCH	422	x=10, e=500, c=1
Fungi	Ascomycota	Sordariomycetes	Sordariales	Lasiosphaeriaceae	Apiosordaria backusii	Complete	RM2+MCH		B-GUT	RM2+MCH	2	x=0, e=500, c=1
Fungi	Ascomycota	Sordariomycetes	Amphisphaeriales	Apiosporaceae	Apiospora aurea	Complete	RM2+MCH		B-GUT	RM2+MCH	9	x=0, e=500, c=1
Fungi	Ascomycota	Sordariomycetes	Amphisphaeriales	Apiosporaceae	Apiospora kogelbergensis	Complete	RM2+MCH		B-GUT	RM2+MCH	2	x=0, e=500, c=1
Fungi	Ascomycota	Sordariomycetes	Amphisphaeriales	Apiosporaceae	Apiospora marii	Complete	RM2+MCH		B-GUT	RM2+MCH	3	x=0, e=500, c=1
Fungi	Ascomycota	Sordariomycetes	Amphisphaeriales	Apiosporaceae	Apiospora phragmitis	Complete	RM2+MCH		B-GUT	RM2+MCH	6	x=0, e=500, c=1
Fungi	Basidiomycota	Tremellomycetes	Trichosporonales	Trichosporonaceae	Apiotrichum porosum	Complete	RM2+MCH		B-GUT	RM2+MCH	1	x=0, e=500, c=1
Animalia	Nematoda	Chromadorea	Rhabditida	Cosmocercidae	Aplectana chamaeleonis	complete	RM2+MCH		ENSEMBL "2023"	RM2+MCH	617	x=10, e=500, c=1
Animalia	Chordata	Actinopteri	Galaxiiformes	Galaxiidae	Aplochiton taeniatus	Complete	RM2+MCH		Uncurated Dfam v.3.9	RM2+MCH	91	x=10, e=500, c=1
Animalia	Chordata	Mammalia	Rodentia	Aplodontiidae	Aplodontia rufa	Complete	Dfam		Curated Dfam v.3.9	Dfam	40
Fungi	Ascomycota	Dothideomycetes	Botryosphaeriales	Aplosporellaceae	Aplosporella prunicola	Complete	RM2+MCH		B-GUT	RM2+MCH	2	x=0, e=500, c=1
Animalia	Arthropoda	Insecta	Hymenoptera	Pteromalidae	Apocrypta bakeri	complete	RM2+MCH		ENSEMBL "2023"	RM2+MCH	18	x=10, e=500, c=1
Plantae	Angiosperma	Magnoliopsida	Gentianales	Apocynaceae	Apocynum venetum	Complete	RM2+MCH		ENSEMBL "2025"	RM2+MCH	92	x=10, e=500, c=1
Animalia	Arthropoda	Insecta	Lepidoptera	Limacodidae	Apoda limacodes	complete	RM2+MCH		ENSEMBL "2023"	RM2+MCH	427	x=10, e=500, c=1
Animalia	Arthropoda	Insecta	Coleoptera	Attelabidae	Apoderus coryli	complete	RM2+MCH		ENSEMBL "2023"	RM2+MCH	635	x=10, e=500, c=1
Fungi	Ascomycota	Sordariomycetes	Sordariales	Lasiosphaeriaceae	Apodospora peruviana	Complete	RM2+MCH		B-GUT	RM2+MCH	7	x=0, e=500, c=1
Animalia	Arthropoda	Insecta	Hemiptera	Miridae	Apolygus lucorum	Complete	RM2+MCH		ENSEMBL "2023"	RM2+MCH	603	x=10, e=500, c=1
Fungi	Mucoromycota	Mucoromycetes	Mucorales	Mucoraceae	Apophysomyces variabilis	Complete	RM2+MCH		B-GUT	RM2+MCH	26	x=0, e=500, c=1
Animalia	Annelida	Clitellata	Crassiclitellata	Lumbricidae	Aporrectodea caliginosa	Complete	RM2+MCH		ENSEMBL "2023"	RM2+MCH	538	x=10, e=500, c=1
Animalia	Echinodermata	Holothuroidea	Aspidochirotida	Stichopodidae	Apostichopus japonicus	Complete	Dfam		Curated Dfam v.3.9	Dfam	2
Animalia	Chordata	Aves	Sphenisciformes	Spheniscidae	Aptenodytes forsteri	Complete	RM2+MCH		Uncurated Dfam v.3.9	RM2+MCH	30	x=10, e=500, c=1
Animalia	Chordata	Aves	Apterygiformes	Apterygidae	Apteryx haastii	Complete	RM2+MCH		Uncurated Dfam v.3.9	RM2+MCH	14	x=10, e=500, c=1
Animalia	Chordata	Aves	Apterygiformes	Apterygidae	Apteryx owenii	Complete	RM2+MCH		Uncurated Dfam v.3.9	RM2+MCH	19	x=10, e=500, c=1
Animalia	Chordata	Aves	Apterygiformes	Apterygidae	Apteryx rowi	Complete	RM2+MCH		Uncurated Dfam v.3.9	RM2+MCH	15	x=10, e=500, c=1
Fungi	Ascomycota	Sordariomycetes	Hypocreales	Nectriaceae	Aquanectria penicillioides	Complete	RM2+MCH		ENSEMBL "2023"	RM2+MCH	5	x=10, e=500, c=1
Plantae	Angiosperma	Magnoliopsida	Malvales	Thymelaeaceae	Aquilaria sinensis	Complete	RM2+MCH		ENSEMBL "2025"	RM2+MCH	307	x=10, e=500, c=1
Plantae	Angiosperma	Magnoliopsida	Ranunculales	Ranunculaceae	Aquilegia coerulea	Complete	RM2+MCH		ENSEMBL "2025"	RM2+MCH	179	x=10, e=500, c=1
Plantae	Angiosperma		Ranunculales	Ranunculaceae	Aquilegia eximia	Complete	RM2+MCH		Uncurated Dfam v.3.9	RM2+MCH	186	x=10, e=500, c=1
Fungi	Ascomycota	Dothideomycetes	Pleosporales	Morosphaeriaceae	Aquilomyces patris	Complete	RM2+MCH		B-GUT	RM2+MCH	1	x=0, e=500, c=1
Animalia	Chordata	Aves	Psittaciformes	Psittacidae	Ara ararauna	Complete	RM2+MCH		Uncurated Dfam v.3.9	RM2+MCH	58	x=10, e=500, c=1
Plantae	Angiosperma	Magnoliopsida	Brassicales	Brassicaceae	Arabidopsis arenosa	Complete	RM2+MCH		ENSEMBL "2025"	RM2+MCH	162	x=10, e=500, c=1
Plantae	Angiosperma	Magnoliopsida	Brassicales	Brassicaceae	Arabidopsis suecica	Complete	RM2+MCH		ENSEMBL "2025"	RM2+MCH	332	x=10, e=500, c=1
Plantae	Angiosperma	Magnoliopsida	Brassicales	Brassicaceae	Arabidopsis thaliana	Complete	RM2+MCH		ENSEMBL "2025"	RM2+MCH	217	x=10, e=500, c=1
Plantae	Angiosperma	Magnoliopsida	Fabales	Fabaceae	Arachis duranensis	Complete	RM2+MCH		ENSEMBL "2025"	RM2+MCH	347	x=10, e=500, c=1
Plantae	Angiosperma	Magnoliopsida	Fabales	Fabaceae	Arachis hypogaea	Complete	RM2+MCH		ENSEMBL "2025"	RM2+MCH	226	x=0, e=500, c=1
Plantae	Angiosperma	Magnoliopsida	Fabales	Fabaceae	Arachis monticola	Complete	RM2+MCH		ENSEMBL "2025"	RM2+MCH	242	x=0, e=500, c=1
Animalia	Arthropoda	Arachnida	Sarcoptiformes	Trhypochthoniidae	Archegozetes longisetosus	complete	RM2+MCH		ENSEMBL "2023"	RM2+MCH	61	x=10, e=500, c=1
Animalia	Chordata	Aves	Apodiformes	Trochilidae	Archilochus colubris	Complete	RM2+MCH		ENSEMBL "2023"	RM2+MCH	167	x=10, e=500, c=1
Animalia	Mollusca	Cephalopoda	Oegopsida	Architeuthidae	Architeuthis dux	Complete	Dfam		Curated Dfam v.3.9	Dfam	1
Animalia	Mollusca	Bivalvia	Venerida	Vesicomyidae	Archivesica marissinica	Complete	Dfam		Curated Dfam v.3.9	Dfam	188
Animalia	Chordata	Actinopteri	Cichliformes	Cichlidae	Archocentrus centrarchus	Complete	RM2+MCH		Uncurated Dfam v.3.9	RM2+MCH	352	x=10, e=500, c=1
Animalia	Arthropoda	Insecta	Lepidoptera	Erebidae	Arctia plantaginis	complete	RM2+MCH		ENSEMBL "2023"	RM2+MCH	340	x=10, e=500, c=1
Plantae	Angiosperma	Magnoliopsida	Asterales	Asteraceae	Arctium lappa	Complete	RM2+MCH		ENSEMBL "2025"	RM2+MCH	78	x=0, e=500, c=1
Animalia	Arthropoda	Insecta	Trichoptera	Hydropsychidae	Arctopsyche grandis	Complete	RM2+MCH		ENSEMBL "2023"	RM2+MCH	121	x=10, e=500, c=1
Animalia	Chordata	Aves	Otidiformes	Otididae	Ardeotis kori	Complete	RM2+MCH		Uncurated Dfam v.3.9	RM2+MCH	48	x=10, e=500, c=1
Animalia	Chordata	Aves	Charadriiformes	Scolopacidae	Arenaria interpres	Complete	RM2+MCH		ENSEMBL "2023"	RM2+MCH	66	x=10, e=500, c=1
Animalia	Arthropoda	Arachnida	Araneae	Araneidae	Argiope bruennichi	Complete	RM2+MCH		ENSEMBL "2023"	RM2+MCH	218	x=10, e=500, c=1
Animalia	Mollusca	Bivalvia	Pectinida	Pectinidae	Argopecten irradians concentricus	Complete	Dfam		Curated Dfam v.3.9	Dfam	15
Animalia	Mollusca	Bivalvia	Pectinida	Pectinidae	Argopecten purpuratus	Complete	Dfam		Curated Dfam v.3.9	Dfam	14
Animalia	Chordata	Actinopteri		Sciaenidae	Argyrosomus regius	Complete	RM2+MCH		ENSEMBL "2023"	RM2+MCH	201	x=10, e=500, c=1
Plantae	Angiosperma	Magnoliopsida	Piperales	Aristolochiaceae	Aristolochia californica	complete	RM2+MCH		ENSEMBL "2023"	RM2+MCH	278	x=10, e=500, c=1
Plantae	Angiosperma	Magnoliopsida	Piperales	Aristolochiaceae	Aristolochia contorta	Complete	RM2+MCH		ENSEMBL "2025"	RM2+MCH	169	x=10, e=500, c=1
Plantae	Angiosperma	Magnoliopsida	Piperales	Aristolochiaceae	Aristolochia fimbriata	Complete	RM2+MCH		ENSEMBL "2025"	RM2+MCH	169	x=10, e=500, c=1
Fungi	Basidiomycota	Agaricomycetes	Agaricales	Physalacriaceae	Armillaria borealis	Complete	RM2+MCH		B-GUT	RM2+MCH	7	x=0, e=500, c=1
Fungi	Basidiomycota	Agaricomycetes	Agaricales	Physalacriaceae	Armillaria cepistipes	Complete	RM2+MCH		ENSEMBL "2023"	RM2+MCH	28	x=10, e=500, c=1
Fungi	Basidiomycota	Agaricomycetes	Agaricales	Physalacriaceae	Armillaria fumosa	Complete	RM2+MCH		B-GUT	RM2+MCH	10	x=0, e=500, c=1
Fungi	Basidiomycota	Agaricomycetes	Agaricales	Physalacriaceae	Armillaria gallica	Complete	RM2+MCH		B-GUT	RM2+MCH	4	x=0, e=500, c=1
Fungi	Basidiomycota	Agaricomycetes	Agaricales	Physalacriaceae	Armillaria luteobubalina	Complete	RM2+MCH		B-GUT	RM2+MCH	1	x=0, e=500, c=1
Fungi	Basidiomycota	Agaricomycetes	Agaricales	Physalacriaceae	Armillaria mellea	Complete	RM2+MCH		B-GUT	RM2+MCH	2	x=0, e=500, c=1
Fungi	Basidiomycota	Agaricomycetes	Agaricales	Physalacriaceae	Armillaria nabsnona	Complete	RM2+MCH		B-GUT	RM2+MCH	11	x=0, e=500, c=1
Fungi	Basidiomycota	Agaricomycetes	Agaricales	Physalacriaceae	Armillaria ostoyae	Complete	RM2+MCH		B-GUT	RM2+MCH	6	x=0, e=500, c=1
Fungi	Basidiomycota	Agaricomycetes	Agaricales	Physalacriaceae	Armillaria solidipes	Complete	RM2+MCH		B-GUT	RM2+MCH	3	x=0, e=500, c=1
Fungi	Basidiomycota	Agaricomycetes	Agaricales	Physalacriaceae	Armillaria tabescens	Complete	RM2+MCH		B-GUT	RM2+MCH	8	x=0, e=500, c=1
Plantae	Angiosperma	Magnoliopsida	Asterales	Asteraceae	Artemisia argyi	Complete	RM2+MCH		ENSEMBL "2025"	RM2+MCH	51	x=0, e=500, c=1
Fungi	Ascomycota	Eurotiomycetes	Onygenales	Arthrodermataceae	Arthroderma uncinatum	Complete	RM2+MCH		B-GUT	RM2+MCH	3	x=0, e=500, c=1
Animalia	Chordata	Mammalia	Chiroptera	Phyllostomidae	Artibeus jamaicensis	Complete	Dfam		Curated Dfam v.3.9	Dfam	50
Animalia	Chordata	Mammalia	Artiodactyla		Artiodactyla	Complete	Dfam		Dfam no especie	Dfam	46
Fungi	Basidiomycota	Agaricomycetes	Russulales	Auriscalpiaceae	Artomyces pyxidatus	Complete	RM2+MCH		B-GUT	RM2+MCH	1	x=0, e=500, c=1
Fungi	Ascomycota	Saccharomycetes	Saccharomycetales	Saccharomycetaceae	Arxiozyma heterogenica	Complete	RM2+MCH		B-GUT	RM2+MCH	2	x=0, e=500, c=1
Animalia	Nematoda	Chromadorea	Rhabditida	Ascarididae	Ascaris suum	Complete	Dfam		Curated Dfam v.3.9	Dfam	1
Animalia	Chordata	Ascidiacea	Phlebobranchia	Ascidiidae	Ascidia mentula	Complete	RM2+MCH		ENSEMBL "2023"	RM2+MCH	110	x=10, e=500, c=1
Plantae	Angiosperma	Magnoliopsida	Gentianales	Apocynaceae	Asclepias syriaca	Complete	RM2+MCH		ENSEMBL "2025"	RM2+MCH	229	x=10, e=500, c=1
Fungi	Ascomycota	Pezizomycetes	Pezizales	Ascobolaceae	Ascobolus immersus	Complete	RM2+MCH		B-GUT	RM2+MCH	17	x=0, e=500, c=1
Fungi	Ascomycota	Pezizomycetes	Pezizales	Ascobolaceae	Ascobolus immersus rn42	Complete	RM2+MCH		ENSEMBL "2023"	RM2+MCH	18	x=10, e=500, c=1
Fungi	Ascomycota	Dothideomycetes	Pleosporales	Didymellaceae	Ascochyta koolunga	Complete	RM2+MCH		ENSEMBL "2023"	RM2+MCH	57	x=10, e=500, c=1
Fungi	Ascomycota	Dothideomycetes	Pleosporales	Didymellaceae	Ascochyta rabiei	Complete	RM2+MCH		B-GUT	RM2+MCH	3	x=0, e=500, c=1
Fungi	Ascomycota	Pezizomycetes	Pezizales	Ascodesmidaceae	Ascodesmis nigricans	Complete	RM2+MCH		B-GUT	RM2+MCH	8	x=0, e=500, c=1
Fungi	Ascomycota	Eurotiomycetes	Onygenales	Ascosphaeraceae	Ascosphaera apis	Complete	RM2+MCH		B-GUT	RM2+MCH	7	x=0, e=500, c=1
Plantae	Angiosperma	Magnoliopsida	Asparagales	Asparagaceae	Asparagus officinalis	Complete	RM2+MCH		Uncurated Dfam v.3.9	RM2+MCH	140	x=10, e=500, c=1
Fungi	Ascomycota	Eurotiomycetes	Eurotiales	Aspergillaceae	Aspergillus affinis	Complete	RM2+MCH		B-GUT	RM2+MCH	12	x=0, e=500, c=1
Fungi	Ascomycota	Eurotiomycetes	Eurotiales	Aspergillaceae	Aspergillus alabamensis	Complete	RM2+MCH		B-GUT	RM2+MCH	5	x=0, e=500, c=1
Fungi	Ascomycota	Eurotiomycetes	Eurotiales	Aspergillaceae	Aspergillus alliaceus	Complete	RM2+MCH		B-GUT	RM2+MCH	10	x=0, e=500, c=1
Fungi	Ascomycota	Eurotiomycetes	Eurotiales	Aspergillaceae	Aspergillus amoenus	Complete	RM2+MCH		B-GUT	RM2+MCH	2	x=0, e=500, c=1
Fungi	Ascomycota	Eurotiomycetes	Eurotiales	Aspergillaceae	Aspergillus amylovorus	Complete	RM2+MCH		B-GUT	RM2+MCH	2	x=0, e=500, c=1
Fungi	Ascomycota	Eurotiomycetes	Eurotiales	Aspergillaceae	Aspergillus appendiculatus	Complete	RM2+MCH		B-GUT	RM2+MCH	4	x=0, e=500, c=1
Fungi	Ascomycota	Eurotiomycetes	Eurotiales	Aspergillaceae	Aspergillus arachidicola	Complete	RM2+MCH		B-GUT	RM2+MCH	10	x=0, e=500, c=1
Fungi	Ascomycota	Eurotiomycetes	Eurotiales	Aspergillaceae	Aspergillus arxii	Complete	RM2+MCH		B-GUT	RM2+MCH	11	x=0, e=500, c=1
Fungi	Ascomycota	Eurotiomycetes	Eurotiales	Aspergillaceae	Aspergillus assulatus	Complete	RM2+MCH		B-GUT	RM2+MCH	21	x=0, e=500, c=1
Fungi	Ascomycota	Eurotiomycetes	Eurotiales	Aspergillaceae	Aspergillus aurantiobrunneus	Complete	RM2+MCH		B-GUT	RM2+MCH	8	x=0, e=500, c=1
Fungi	Ascomycota	Eurotiomycetes	Eurotiales	Aspergillaceae	Aspergillus aurantiopurpureus	Complete	RM2+MCH		B-GUT	RM2+MCH	12	x=0, e=500, c=1
Fungi	Ascomycota	Eurotiomycetes	Eurotiales	Aspergillaceae	Aspergillus aureolatus	Complete	RM2+MCH		B-GUT	RM2+MCH	1	x=0, e=500, c=1
Fungi	Ascomycota	Eurotiomycetes	Eurotiales	Aspergillaceae	Aspergillus aureoluteus	Complete	RM2+MCH		B-GUT	RM2+MCH	17	x=0, e=500, c=1
Fungi	Ascomycota	Eurotiomycetes	Eurotiales	Aspergillaceae	Aspergillus aureoterreus	Complete	RM2+MCH		B-GUT	RM2+MCH	2	x=0, e=500, c=1
Fungi	Ascomycota	Eurotiomycetes	Eurotiales	Aspergillaceae	Aspergillus auricomus	Complete	RM2+MCH		B-GUT	RM2+MCH	2	x=0, e=500, c=1
Fungi	Ascomycota	Eurotiomycetes	Eurotiales	Aspergillaceae	Aspergillus austroafricanus	Complete	RM2+MCH		B-GUT	RM2+MCH	1	x=0, e=500, c=1
Fungi	Ascomycota	Eurotiomycetes	Eurotiales	Aspergillaceae	Aspergillus avenaceus	Complete	RM2+MCH		B-GUT	RM2+MCH	2	x=0, e=500, c=1
Fungi	Ascomycota	Eurotiomycetes	Eurotiales	Aspergillaceae	Aspergillus awamori	Complete	RM2+MCH		B-GUT	RM2+MCH	2	x=0, e=500, c=1
Fungi	Ascomycota	Eurotiomycetes	Eurotiales	Aspergillaceae	Aspergillus bertholletiae	Complete	RM2+MCH		B-GUT	RM2+MCH	3	x=0, e=500, c=1
Fungi	Ascomycota	Eurotiomycetes	Eurotiales	Aspergillaceae	Aspergillus biplanus	Complete	RM2+MCH		B-GUT	RM2+MCH	2	x=0, e=500, c=1
Fungi	Ascomycota	Eurotiomycetes	Eurotiales	Aspergillaceae	Aspergillus bisporus	Complete	RM2+MCH		B-GUT	RM2+MCH	1	x=0, e=500, c=1
Fungi	Ascomycota	Eurotiomycetes	Eurotiales	Aspergillaceae	Aspergillus bombycis	Complete	RM2+MCH		B-GUT	RM2+MCH	1	x=0, e=500, c=1
Fungi	Ascomycota	Eurotiomycetes	Eurotiales	Aspergillaceae	Aspergillus botucatensis	Complete	RM2+MCH		B-GUT	RM2+MCH	23	x=0, e=500, c=1
Fungi	Ascomycota	Eurotiomycetes	Eurotiales	Aspergillaceae	Aspergillus brasiliensis	Complete	RM2+MCH		B-GUT	RM2+MCH	2	x=0, e=500, c=1
Fungi	Ascomycota	Eurotiomycetes	Eurotiales	Aspergillaceae	Aspergillus brevijanus	Complete	RM2+MCH		B-GUT	RM2+MCH	3	x=0, e=500, c=1
Fungi	Ascomycota	Eurotiomycetes	Eurotiales	Aspergillaceae	Aspergillus brevipes	Complete	RM2+MCH		B-GUT	RM2+MCH	6	x=0, e=500, c=1
Fungi	Ascomycota	Eurotiomycetes	Eurotiales	Aspergillaceae	Aspergillus brevistipitatus	Complete	RM2+MCH		B-GUT	RM2+MCH	10	x=0, e=500, c=1
Fungi	Ascomycota	Eurotiomycetes	Eurotiales	Aspergillaceae	Aspergillus caelatus	Complete	RM2+MCH		B-GUT	RM2+MCH	8	x=0, e=500, c=1
Fungi	Ascomycota	Eurotiomycetes	Eurotiales	Aspergillaceae	Aspergillus caespitosus	Complete	RM2+MCH		B-GUT	RM2+MCH	6	x=0, e=500, c=1
Fungi	Ascomycota	Eurotiomycetes	Eurotiales	Aspergillaceae	Aspergillus calidoustus	Complete	RM2+MCH		B-GUT	RM2+MCH	2	x=0, e=500, c=1
Fungi	Ascomycota	Eurotiomycetes	Eurotiales	Aspergillaceae	Aspergillus caperatus	Complete	RM2+MCH		B-GUT	RM2+MCH	13	x=0, e=500, c=1
Fungi	Ascomycota	Eurotiomycetes	Eurotiales	Aspergillaceae	Aspergillus carbonarius	Complete	RM2+MCH		B-GUT	RM2+MCH	1	x=0, e=500, c=1
Fungi	Ascomycota	Eurotiomycetes	Eurotiales	Aspergillaceae	Aspergillus carlsbadensis	Complete	RM2+MCH		B-GUT	RM2+MCH	1	x=0, e=500, c=1
Fungi	Ascomycota	Eurotiomycetes	Eurotiales	Aspergillaceae	Aspergillus cejpii	Complete	RM2+MCH		B-GUT	RM2+MCH	5	x=0, e=500, c=1
Fungi	Ascomycota	Eurotiomycetes	Eurotiales	Aspergillaceae	Aspergillus cervinus	Complete	RM2+MCH		B-GUT	RM2+MCH	6	x=0, e=500, c=1
Fungi	Ascomycota	Eurotiomycetes	Eurotiales	Aspergillaceae	Aspergillus chevalieri	Complete	RM2+MCH		B-GUT	RM2+MCH	11	x=0, e=500, c=1
Fungi	Ascomycota	Eurotiomycetes	Eurotiales	Aspergillaceae	Aspergillus christenseniae	Complete	RM2+MCH		B-GUT	RM2+MCH	9	x=0, e=500, c=1
Fungi	Ascomycota	Eurotiomycetes	Eurotiales	Aspergillaceae	Aspergillus chrysellus	Complete	RM2+MCH		B-GUT	RM2+MCH	10	x=0, e=500, c=1
Fungi	Ascomycota	Eurotiomycetes	Eurotiales	Aspergillaceae	Aspergillus cibarius	Complete	RM2+MCH		B-GUT	RM2+MCH	3	x=0, e=500, c=1
Fungi	Ascomycota	Eurotiomycetes	Eurotiales	Aspergillaceae	Aspergillus clavatus	Complete	RM2+MCH		B-GUT	RM2+MCH	2	x=0, e=500, c=1
Fungi	Ascomycota	Eurotiomycetes	Eurotiales	Aspergillaceae	Aspergillus cleistominutus	Complete	RM2+MCH		B-GUT	RM2+MCH	30	x=0, e=500, c=1
Fungi	Ascomycota	Eurotiomycetes	Eurotiales	Aspergillaceae	Aspergillus conjunctus	Complete	RM2+MCH		B-GUT	RM2+MCH	1	x=0, e=500, c=1
Fungi	Ascomycota	Eurotiomycetes	Eurotiales	Aspergillaceae	Aspergillus coreanus	Complete	RM2+MCH		B-GUT	RM2+MCH	14	x=0, e=500, c=1
Fungi	Ascomycota	Eurotiomycetes	Eurotiales	Aspergillaceae	Aspergillus corrugatus	Complete	RM2+MCH		B-GUT	RM2+MCH	30	x=0, e=500, c=1
Fungi	Ascomycota	Eurotiomycetes	Eurotiales	Aspergillaceae	Aspergillus costiformis	Complete	RM2+MCH		B-GUT	RM2+MCH	14	x=0, e=500, c=1
Fungi	Ascomycota	Eurotiomycetes	Eurotiales	Aspergillaceae	Aspergillus cretensis	Complete	RM2+MCH		B-GUT	RM2+MCH	12	x=0, e=500, c=1
Fungi	Ascomycota	Eurotiomycetes	Eurotiales	Aspergillaceae	Aspergillus cristatus	Complete	RM2+MCH		B-GUT	RM2+MCH	13	x=0, e=500, c=1
Fungi	Ascomycota	Eurotiomycetes	Eurotiales	Aspergillaceae	Aspergillus croceus	Complete	RM2+MCH		B-GUT	RM2+MCH	2	x=0, e=500, c=1
Fungi	Ascomycota	Eurotiomycetes	Eurotiales	Aspergillaceae	Aspergillus crustosus	Complete	RM2+MCH		B-GUT	RM2+MCH	2	x=0, e=500, c=1
Fungi	Ascomycota	Eurotiomycetes	Eurotiales	Aspergillaceae	Aspergillus cumulatus	Complete	RM2+MCH		B-GUT	RM2+MCH	13	x=0, e=500, c=1
Fungi	Ascomycota	Eurotiomycetes	Eurotiales	Aspergillaceae	Aspergillus deflectus	Complete	RM2+MCH		B-GUT	RM2+MCH	5	x=0, e=500, c=1
Fungi	Ascomycota	Eurotiomycetes	Eurotiales	Aspergillaceae	Aspergillus desertorum	Complete	RM2+MCH		B-GUT	RM2+MCH	10	x=0, e=500, c=1
Fungi	Ascomycota	Eurotiomycetes	Eurotiales	Aspergillaceae	Aspergillus dimorphicus	Complete	RM2+MCH		B-GUT	RM2+MCH	3	x=0, e=500, c=1
Fungi	Ascomycota	Eurotiomycetes	Eurotiales	Aspergillaceae	Aspergillus dromiae	Complete	RM2+MCH		B-GUT	RM2+MCH	3	x=0, e=500, c=1
Fungi	Ascomycota	Eurotiomycetes	Eurotiales	Aspergillaceae	Aspergillus duricaulis	Complete	RM2+MCH		B-GUT	RM2+MCH	2	x=0, e=500, c=1
Fungi	Ascomycota	Eurotiomycetes	Eurotiales	Aspergillaceae	Aspergillus elegans	Complete	RM2+MCH		B-GUT	RM2+MCH	2	x=0, e=500, c=1
Fungi	Ascomycota	Eurotiomycetes	Eurotiales	Aspergillaceae	Aspergillus ellipticus	Complete	RM2+MCH		B-GUT	RM2+MCH	1	x=0, e=500, c=1
Fungi	Ascomycota	Eurotiomycetes	Eurotiales	Aspergillaceae	Aspergillus endophyticus	Complete	RM2+MCH		B-GUT	RM2+MCH	7	x=0, e=500, c=1
Fungi	Ascomycota	Eurotiomycetes	Eurotiales	Aspergillaceae	Aspergillus eucalypticola	Complete	RM2+MCH		B-GUT	RM2+MCH	1	x=0, e=500, c=1
Fungi	Ascomycota	Eurotiomycetes	Eurotiales	Aspergillaceae	Aspergillus falconensis	Complete	RM2+MCH		B-GUT	RM2+MCH	5	x=0, e=500, c=1
Fungi	Ascomycota	Eurotiomycetes	Eurotiales	Aspergillaceae	Aspergillus ferenczii	Complete	RM2+MCH		B-GUT	RM2+MCH	6	x=0, e=500, c=1
Fungi	Ascomycota	Eurotiomycetes	Eurotiales	Aspergillaceae	Aspergillus filifer	Complete	RM2+MCH		B-GUT	RM2+MCH	7	x=0, e=500, c=1
Fungi	Ascomycota	Eurotiomycetes	Eurotiales	Aspergillaceae	Aspergillus fischeri	Complete	RM2+MCH		B-GUT	RM2+MCH	7	x=0, e=500, c=1
Fungi	Ascomycota	Eurotiomycetes	Eurotiales	Aspergillaceae	Aspergillus flavipes	Complete	RM2+MCH		B-GUT	RM2+MCH	1	x=0, e=500, c=1
Fungi	Ascomycota	Eurotiomycetes	Eurotiales	Aspergillaceae	Aspergillus flavus	Complete	RM2+MCH		B-GUT	RM2+MCH	3	x=0, e=500, c=1
Fungi	Ascomycota	Eurotiomycetes	Eurotiales	Aspergillaceae	Aspergillus floridensis	Complete	RM2+MCH		B-GUT	RM2+MCH	1	x=0, e=500, c=1
Fungi	Ascomycota	Eurotiomycetes	Eurotiales	Aspergillaceae	Aspergillus foveolatus	Complete	RM2+MCH		B-GUT	RM2+MCH	19	x=0, e=500, c=1
Fungi	Ascomycota	Eurotiomycetes	Eurotiales	Aspergillaceae	Aspergillus frequens	Complete	RM2+MCH		B-GUT	RM2+MCH	1	x=0, e=500, c=1
Fungi	Ascomycota	Eurotiomycetes	Eurotiales	Aspergillaceae	Aspergillus fruticulosus	Complete	RM2+MCH		B-GUT	RM2+MCH	11	x=0, e=500, c=1
Fungi	Ascomycota	Eurotiomycetes	Eurotiales	Aspergillaceae	Aspergillus fumigatiaffinis	Complete	RM2+MCH		B-GUT	RM2+MCH	5	x=0, e=500, c=1
Fungi	Ascomycota	Eurotiomycetes	Eurotiales	Aspergillaceae	Aspergillus fumigatus	Complete	RM2+MCH		B-GUT	RM2+MCH	14	x=0, e=500, c=1
Fungi	Ascomycota	Eurotiomycetes	Eurotiales	Aspergillaceae	Aspergillus fumisynnematus	Complete	RM2+MCH		B-GUT	RM2+MCH	4	x=0, e=500, c=1
Fungi	Ascomycota	Eurotiomycetes	Eurotiales	Aspergillaceae	Aspergillus funiculosus	Complete	RM2+MCH		B-GUT	RM2+MCH	1	x=0, e=500, c=1
Fungi	Ascomycota	Eurotiomycetes	Eurotiales	Aspergillaceae	Aspergillus galapagensis	Complete	RM2+MCH		B-GUT	RM2+MCH	2	x=0, e=500, c=1
Fungi	Ascomycota	Eurotiomycetes	Eurotiales	Aspergillaceae	Aspergillus germanicus	Complete	RM2+MCH		B-GUT	RM2+MCH	1	x=0, e=500, c=1
Fungi	Ascomycota	Eurotiomycetes	Eurotiales	Aspergillaceae	Aspergillus giganteus	Complete	RM2+MCH		B-GUT	RM2+MCH	1	x=0, e=500, c=1
Fungi	Ascomycota	Eurotiomycetes	Eurotiales	Aspergillaceae	Aspergillus glaucus	Complete	RM2+MCH		B-GUT	RM2+MCH	8	x=0, e=500, c=1
Fungi	Ascomycota	Eurotiomycetes	Eurotiales	Aspergillaceae	Aspergillus granulosus	Complete	RM2+MCH		B-GUT	RM2+MCH	2	x=0, e=500, c=1
Fungi	Ascomycota	Eurotiomycetes	Eurotiales	Aspergillaceae	Aspergillus heteromorphus	Complete	RM2+MCH		B-GUT	RM2+MCH	1	x=0, e=500, c=1
Fungi	Ascomycota	Eurotiomycetes	Eurotiales	Aspergillaceae	Aspergillus hiratsukae	Complete	RM2+MCH		B-GUT	RM2+MCH	1	x=0, e=500, c=1
Fungi	Ascomycota	Eurotiomycetes	Eurotiales	Aspergillaceae	Aspergillus hortae	Complete	RM2+MCH		B-GUT	RM2+MCH	1	x=0, e=500, c=1
Fungi	Ascomycota	Eurotiomycetes	Eurotiales	Aspergillaceae	Aspergillus ibericus	Complete	RM2+MCH		B-GUT	RM2+MCH	1	x=0, e=500, c=1
Fungi	Ascomycota	Eurotiomycetes	Eurotiales	Aspergillaceae	Aspergillus igneus	Complete	RM2+MCH		B-GUT	RM2+MCH	10	x=0, e=500, c=1
Fungi	Ascomycota	Eurotiomycetes	Eurotiales	Aspergillaceae	Aspergillus iizukae	Complete	RM2+MCH		B-GUT	RM2+MCH	1	x=0, e=500, c=1
Fungi	Ascomycota	Eurotiomycetes	Eurotiales	Aspergillaceae	Aspergillus implicatus	Complete	RM2+MCH		B-GUT	RM2+MCH	3	x=0, e=500, c=1
Fungi	Ascomycota	Eurotiomycetes	Eurotiales	Aspergillaceae	Aspergillus insolitus	Complete	RM2+MCH		B-GUT	RM2+MCH	1	x=0, e=500, c=1
Fungi	Ascomycota	Eurotiomycetes	Eurotiales	Aspergillaceae	Aspergillus insuetus	Complete	RM2+MCH		B-GUT	RM2+MCH	3	x=0, e=500, c=1
Fungi	Ascomycota	Eurotiomycetes	Eurotiales	Aspergillaceae	Aspergillus israelensis	Complete	RM2+MCH		B-GUT	RM2+MCH	4	x=0, e=500, c=1
Fungi	Ascomycota	Eurotiomycetes	Eurotiales	Aspergillaceae	Aspergillus karnatakaensis	Complete	RM2+MCH		B-GUT	RM2+MCH	1	x=0, e=500, c=1
Fungi	Ascomycota	Eurotiomycetes	Eurotiales	Aspergillaceae	Aspergillus keveii	Complete	RM2+MCH		B-GUT	RM2+MCH	4	x=0, e=500, c=1
Fungi	Ascomycota	Eurotiomycetes	Eurotiales	Aspergillaceae	Aspergillus laciniosus	Complete	RM2+MCH		B-GUT	RM2+MCH	17	x=0, e=500, c=1
Fungi	Ascomycota	Eurotiomycetes	Eurotiales	Eurotiomycetidae	Aspergillus latus	Complete	RM2+MCH		ENSEMBL "2023"	RM2+MCH	40	x=10, e=500, c=1
Fungi	Ascomycota	Eurotiomycetes	Eurotiales	Aspergillaceae	Aspergillus lentulus	Complete	RM2+MCH		B-GUT	RM2+MCH	3	x=0, e=500, c=1
Fungi	Ascomycota	Eurotiomycetes	Eurotiales	Aspergillaceae	Aspergillus leporis	Complete	RM2+MCH		B-GUT	RM2+MCH	13	x=0, e=500, c=1
Fungi	Ascomycota	Eurotiomycetes	Eurotiales	Aspergillaceae	Aspergillus longivesica	Complete	RM2+MCH		B-GUT	RM2+MCH	3	x=0, e=500, c=1
Fungi	Ascomycota	Eurotiomycetes	Eurotiales	Aspergillaceae	Aspergillus luchuensis	Complete	RM2+MCH		B-GUT	RM2+MCH	4	x=0, e=500, c=1
Fungi	Ascomycota	Eurotiomycetes	Eurotiales	Aspergillaceae	Aspergillus luppiae	Complete	RM2+MCH		B-GUT	RM2+MCH	3	x=0, e=500, c=1
Fungi	Ascomycota	Eurotiomycetes	Eurotiales	Aspergillaceae	Aspergillus megasporus	Complete	RM2+MCH		B-GUT	RM2+MCH	4	x=0, e=500, c=1
Fungi	Ascomycota	Eurotiomycetes	Eurotiales	Aspergillaceae	Aspergillus melleus	Complete	RM2+MCH		B-GUT	RM2+MCH	5	x=0, e=500, c=1
Fungi	Ascomycota	Eurotiomycetes	Eurotiales	Aspergillaceae	Aspergillus microcysticus	Complete	RM2+MCH		B-GUT	RM2+MCH	1	x=0, e=500, c=1
Fungi	Ascomycota	Eurotiomycetes	Eurotiales	Aspergillaceae	Aspergillus minisclerotigenes	Complete	RM2+MCH		B-GUT	RM2+MCH	4	x=0, e=500, c=1
Fungi	Ascomycota	Eurotiomycetes	Eurotiales	Aspergillaceae	Aspergillus miraensis	Complete	RM2+MCH		B-GUT	RM2+MCH	1	x=0, e=500, c=1
Fungi	Ascomycota	Eurotiomycetes	Eurotiales	Aspergillaceae	Aspergillus mottae	Complete	RM2+MCH		B-GUT	RM2+MCH	7	x=0, e=500, c=1
Fungi	Ascomycota	Eurotiomycetes	Eurotiales	Aspergillaceae	Aspergillus multicolor	Complete	RM2+MCH		B-GUT	RM2+MCH	2	x=0, e=500, c=1
Fungi	Ascomycota	Eurotiomycetes	Eurotiales	Aspergillaceae	Aspergillus multiplicatus	Complete	RM2+MCH		B-GUT	RM2+MCH	5	x=0, e=500, c=1
Fungi	Ascomycota	Eurotiomycetes	Eurotiales	Aspergillaceae	Aspergillus mulundensis	Complete	RM2+MCH		B-GUT	RM2+MCH	7	x=0, e=500, c=1
Fungi	Ascomycota	Eurotiomycetes	Eurotiales	Aspergillaceae	Aspergillus navahoensis	Complete	RM2+MCH		B-GUT	RM2+MCH	8	x=0, e=500, c=1
Fungi	Ascomycota	Eurotiomycetes	Eurotiales	Aspergillaceae	Aspergillus neoglaber	Complete	RM2+MCH		B-GUT	RM2+MCH	13	x=0, e=500, c=1
Fungi	Ascomycota	Eurotiomycetes	Eurotiales	Aspergillaceae	Aspergillus neoindicus	Complete	RM2+MCH		B-GUT	RM2+MCH	1	x=0, e=500, c=1
Fungi	Ascomycota	Eurotiomycetes	Eurotiales	Aspergillaceae	Aspergillus neoniger	Complete	RM2+MCH		B-GUT	RM2+MCH	3	x=0, e=500, c=1
Fungi	Ascomycota	Eurotiomycetes	Eurotiales	Aspergillaceae	Aspergillus nidulans	Complete	RM2+MCH		B-GUT	RM2+MCH	25	x=0, e=500, c=1
Fungi	Ascomycota	Eurotiomycetes	Eurotiales	Aspergillaceae	Aspergillus niger	Complete	RM2+MCH		B-GUT	RM2+MCH	3	x=0, e=500, c=1
Fungi	Ascomycota	Eurotiomycetes	Eurotiales	Aspergillaceae	Aspergillus novofumigatus	Complete	RM2+MCH		B-GUT	RM2+MCH	10	x=0, e=500, c=1
Fungi	Ascomycota	Eurotiomycetes	Eurotiales	Aspergillaceae	Aspergillus novoparasiticus	Complete	RM2+MCH		B-GUT	RM2+MCH	10	x=0, e=500, c=1
Fungi	Ascomycota	Eurotiomycetes	Eurotiales	Aspergillaceae	Aspergillus nutans	Complete	RM2+MCH		B-GUT	RM2+MCH	3	x=0, e=500, c=1
Fungi	Ascomycota	Eurotiomycetes	Eurotiales	Aspergillaceae	Aspergillus ochraceus	Complete	RM2+MCH		B-GUT	RM2+MCH	2	x=0, e=500, c=1
Fungi	Ascomycota	Eurotiomycetes	Eurotiales	Aspergillaceae	Aspergillus oerlinghausenensis	Complete	RM2+MCH		B-GUT	RM2+MCH	7	x=0, e=500, c=1
Fungi	Ascomycota	Eurotiomycetes	Eurotiales	Aspergillaceae	Aspergillus oleicola	Complete	RM2+MCH		B-GUT	RM2+MCH	3	x=0, e=500, c=1
Fungi	Ascomycota	Eurotiomycetes	Eurotiales	Aspergillaceae	Aspergillus oryzae	Complete	RM2+MCH		B-GUT	RM2+MCH	10	x=0, e=500, c=1
Fungi	Ascomycota	Eurotiomycetes	Eurotiales	Aspergillaceae	Aspergillus ostianus	Complete	RM2+MCH		B-GUT	RM2+MCH	2	x=0, e=500, c=1
Fungi	Ascomycota	Eurotiomycetes	Eurotiales	Aspergillaceae	Aspergillus pachycristatus	Complete	RM2+MCH		B-GUT	RM2+MCH	26	x=0, e=500, c=1
Fungi	Ascomycota	Eurotiomycetes	Eurotiales	Aspergillaceae	Aspergillus paleaceus	Complete	RM2+MCH		B-GUT	RM2+MCH	4	x=0, e=500, c=1
Fungi	Ascomycota	Eurotiomycetes	Eurotiales	Aspergillaceae	Aspergillus papuensis	Complete	RM2+MCH		B-GUT	RM2+MCH	8	x=0, e=500, c=1
Fungi	Ascomycota	Eurotiomycetes	Eurotiales	Aspergillaceae	Aspergillus parafelis	Complete	RM2+MCH		B-GUT	RM2+MCH	1	x=0, e=500, c=1
Fungi	Ascomycota	Eurotiomycetes	Eurotiales	Aspergillaceae	Aspergillus parasiticus	Complete	RM2+MCH		B-GUT	RM2+MCH	7	x=0, e=500, c=1
Fungi	Ascomycota	Eurotiomycetes	Eurotiales	Aspergillaceae	Aspergillus parvulus	Complete	RM2+MCH		B-GUT	RM2+MCH	7	x=0, e=500, c=1
Fungi	Ascomycota	Eurotiomycetes	Eurotiales	Aspergillaceae	Aspergillus pernambucoensis	Complete	RM2+MCH		B-GUT	RM2+MCH	3	x=0, e=500, c=1
Fungi	Ascomycota	Eurotiomycetes	Eurotiales	Aspergillaceae	Aspergillus persii	Complete	RM2+MCH		B-GUT	RM2+MCH	8	x=0, e=500, c=1
Fungi	Ascomycota	Eurotiomycetes	Eurotiales	Aspergillaceae	Aspergillus petrakii	Complete	RM2+MCH		B-GUT	RM2+MCH	1	x=0, e=500, c=1
Fungi	Ascomycota	Eurotiomycetes	Eurotiales	Aspergillaceae	Aspergillus phoenicis	Complete	RM2+MCH		B-GUT	RM2+MCH	1	x=0, e=500, c=1
Fungi	Ascomycota	Eurotiomycetes	Eurotiales	Aspergillaceae	Aspergillus primulinus	Complete	RM2+MCH		B-GUT	RM2+MCH	6	x=0, e=500, c=1
Fungi	Ascomycota	Eurotiomycetes	Eurotiales	Aspergillaceae	Aspergillus pseudocaelatus	Complete	RM2+MCH		B-GUT	RM2+MCH	4	x=0, e=500, c=1
Fungi	Ascomycota	Eurotiomycetes	Eurotiales	Aspergillaceae	Aspergillus pseudodeflectus	Complete	RM2+MCH		B-GUT	RM2+MCH	2	x=0, e=500, c=1
Fungi	Ascomycota	Eurotiomycetes	Eurotiales	Aspergillaceae	Aspergillus pseudofelis	Complete	RM2+MCH		B-GUT	RM2+MCH	6	x=0, e=500, c=1
Fungi	Ascomycota	Eurotiomycetes	Eurotiales	Aspergillaceae	Aspergillus pseudotamarii	Complete	RM2+MCH		B-GUT	RM2+MCH	4	x=0, e=500, c=1
Fungi	Ascomycota	Eurotiomycetes	Eurotiales	Aspergillaceae	Aspergillus pseudoterreus	Complete	RM2+MCH		B-GUT	RM2+MCH	2	x=0, e=500, c=1
Fungi	Ascomycota	Eurotiomycetes	Eurotiales	Aspergillaceae	Aspergillus pseudoustus	Complete	RM2+MCH		B-GUT	RM2+MCH	1	x=0, e=500, c=1
Fungi	Ascomycota	Eurotiomycetes	Eurotiales	Aspergillaceae	Aspergillus pseudoviridinutans	Complete	RM2+MCH		B-GUT	RM2+MCH	8	x=0, e=500, c=1
Fungi	Ascomycota	Eurotiomycetes	Eurotiales	Aspergillaceae	Aspergillus pulvericola	Complete	RM2+MCH		B-GUT	RM2+MCH	1	x=0, e=500, c=1
Fungi	Ascomycota	Eurotiomycetes	Eurotiales	Aspergillaceae	Aspergillus puulaauensis	Complete	RM2+MCH		B-GUT	RM2+MCH	1	x=0, e=500, c=1
Fungi	Ascomycota	Eurotiomycetes	Eurotiales	Aspergillaceae	Aspergillus quadrilineatus	Complete	RM2+MCH		B-GUT	RM2+MCH	36	x=0, e=500, c=1
Fungi	Ascomycota	Eurotiomycetes	Eurotiales	Aspergillaceae	Aspergillus recurvatus	Complete	RM2+MCH		B-GUT	RM2+MCH	1	x=0, e=500, c=1
Fungi	Ascomycota	Eurotiomycetes	Eurotiales	Aspergillaceae	Aspergillus robustus	Complete	RM2+MCH		B-GUT	RM2+MCH	2	x=0, e=500, c=1
Fungi	Ascomycota	Eurotiomycetes	Eurotiales	Aspergillaceae	Aspergillus roseoglobulosus	Complete	RM2+MCH		B-GUT	RM2+MCH	1	x=0, e=500, c=1
Fungi	Ascomycota	Eurotiomycetes	Eurotiales	Aspergillaceae	Aspergillus ruber	Complete	RM2+MCH		B-GUT	RM2+MCH	6	x=0, e=500, c=1
Fungi	Ascomycota	Eurotiomycetes	Eurotiales	Aspergillaceae	Aspergillus saccharolyticus	Complete	RM2+MCH		B-GUT	RM2+MCH	3	x=0, e=500, c=1
Fungi	Ascomycota	Eurotiomycetes	Eurotiales	Aspergillaceae	Aspergillus sclerotialis	Complete	RM2+MCH		B-GUT	RM2+MCH	1	x=0, e=500, c=1
Fungi	Ascomycota	Eurotiomycetes	Eurotiales	Aspergillaceae	Aspergillus sclerotioniger	Complete	RM2+MCH		B-GUT	RM2+MCH	2	x=0, e=500, c=1
Fungi	Ascomycota	Eurotiomycetes	Eurotiales	Aspergillaceae	Aspergillus sclerotiorum	Complete	RM2+MCH		B-GUT	RM2+MCH	6	x=0, e=500, c=1
Fungi	Ascomycota	Eurotiomycetes	Eurotiales	Aspergillaceae	Aspergillus sepultus	Complete	RM2+MCH		B-GUT	RM2+MCH	2	x=0, e=500, c=1
Fungi	Ascomycota	Eurotiomycetes	Eurotiales	Aspergillaceae	Aspergillus sergii	Complete	RM2+MCH		B-GUT	RM2+MCH	3	x=0, e=500, c=1
Fungi	Ascomycota	Eurotiomycetes	Eurotiales	Aspergillaceae	Aspergillus sesamicola	Complete	RM2+MCH		B-GUT	RM2+MCH	4	x=0, e=500, c=1
Fungi	Ascomycota	Eurotiomycetes	Eurotiales	Aspergillaceae	Aspergillus shendaweii	Complete	RM2+MCH		B-GUT	RM2+MCH	9	x=0, e=500, c=1
Fungi	Ascomycota	Eurotiomycetes	Eurotiales	Aspergillaceae	Aspergillus siamensis	Complete	RM2+MCH		B-GUT	RM2+MCH	15	x=0, e=500, c=1
Fungi	Ascomycota	Eurotiomycetes	Eurotiales	Aspergillaceae	Aspergillus silvaticus	Complete	RM2+MCH		B-GUT	RM2+MCH	2	x=0, e=500, c=1
Fungi	Ascomycota	Eurotiomycetes	Eurotiales	Aspergillaceae	Aspergillus similis	Complete	RM2+MCH		B-GUT	RM2+MCH	25	x=0, e=500, c=1
Fungi	Ascomycota	Eurotiomycetes	Eurotiales	Aspergillaceae	Aspergillus spathulatus	Complete	RM2+MCH		B-GUT	RM2+MCH	9	x=0, e=500, c=1
Fungi	Ascomycota	Eurotiomycetes	Eurotiales	Aspergillaceae	Aspergillus spectabilis	Complete	RM2+MCH		B-GUT	RM2+MCH	18	x=0, e=500, c=1
Fungi	Ascomycota	Eurotiomycetes	Eurotiales	Aspergillaceae	Aspergillus spinosus	Complete	RM2+MCH		B-GUT	RM2+MCH	19	x=0, e=500, c=1
Fungi	Ascomycota	Eurotiomycetes	Eurotiales	Aspergillaceae	Aspergillus stellatus	Complete	RM2+MCH		B-GUT	RM2+MCH	15	x=0, e=500, c=1
Fungi	Ascomycota	Eurotiomycetes	Eurotiales	Aspergillaceae	Aspergillus stercorarius	Complete	RM2+MCH		B-GUT	RM2+MCH	5	x=0, e=500, c=1
Fungi	Ascomycota	Eurotiomycetes	Eurotiales	Aspergillaceae	Aspergillus steynii	Complete	RM2+MCH		B-GUT	RM2+MCH	6	x=0, e=500, c=1
Fungi	Ascomycota	Eurotiomycetes	Eurotiales	Aspergillaceae	Aspergillus sublatus	Complete	RM2+MCH		B-GUT	RM2+MCH	28	x=0, e=500, c=1
Fungi	Ascomycota	Eurotiomycetes	Eurotiales	Aspergillaceae	Aspergillus subramanianii	Complete	RM2+MCH		B-GUT	RM2+MCH	4	x=0, e=500, c=1
Fungi	Ascomycota	Eurotiomycetes	Eurotiales	Aspergillaceae	Aspergillus subversicolor	Complete	RM2+MCH		B-GUT	RM2+MCH	3	x=0, e=500, c=1
Fungi	Ascomycota	Eurotiomycetes	Eurotiales	Aspergillaceae	Aspergillus sulphureus	Complete	RM2+MCH		B-GUT	RM2+MCH	8	x=0, e=500, c=1
Fungi	Ascomycota	Eurotiomycetes	Eurotiales	Aspergillaceae	Aspergillus tamarii	Complete	RM2+MCH		B-GUT	RM2+MCH	2	x=0, e=500, c=1
Fungi	Ascomycota	Eurotiomycetes	Eurotiales	Aspergillaceae	Aspergillus tanneri	Complete	RM2+MCH		B-GUT	RM2+MCH	8	x=0, e=500, c=1
Fungi	Ascomycota	Eurotiomycetes	Eurotiales	Aspergillaceae	Aspergillus templicola	Complete	RM2+MCH		B-GUT	RM2+MCH	2	x=0, e=500, c=1
Fungi	Ascomycota	Eurotiomycetes	Eurotiales	Aspergillaceae	Aspergillus teporis	Complete	RM2+MCH		B-GUT	RM2+MCH	7	x=0, e=500, c=1
Fungi	Ascomycota	Eurotiomycetes	Eurotiales	Aspergillaceae	Aspergillus terreus	Complete	RM2+MCH		B-GUT	RM2+MCH	6	x=0, e=500, c=1
Fungi	Ascomycota	Eurotiomycetes	Eurotiales	Aspergillaceae	Aspergillus terricola	Complete	RM2+MCH		B-GUT	RM2+MCH	13	x=0, e=500, c=1
Fungi	Ascomycota	Eurotiomycetes	Eurotiales	Aspergillaceae	Aspergillus tetrazonus	Complete	RM2+MCH		B-GUT	RM2+MCH	31	x=0, e=500, c=1
Fungi	Ascomycota	Eurotiomycetes	Eurotiales	Aspergillaceae	Aspergillus thermomutatus	Complete	RM2+MCH		B-GUT	RM2+MCH	4	x=0, e=500, c=1
Fungi	Ascomycota	Eurotiomycetes	Eurotiales	Aspergillaceae	Aspergillus thesauricus	Complete	RM2+MCH		B-GUT	RM2+MCH	7	x=0, e=500, c=1
Fungi	Ascomycota	Eurotiomycetes	Eurotiales	Aspergillaceae	Aspergillus transmontanensis	Complete	RM2+MCH		B-GUT	RM2+MCH	4	x=0, e=500, c=1
Fungi	Ascomycota	Eurotiomycetes	Eurotiales	Aspergillaceae	Aspergillus triticus	Complete	RM2+MCH		B-GUT	RM2+MCH	1	x=0, e=500, c=1
Fungi	Ascomycota	Eurotiomycetes	Eurotiales	Aspergillaceae	Aspergillus tsurutae	Complete	RM2+MCH		B-GUT	RM2+MCH	7	x=0, e=500, c=1
Fungi	Ascomycota	Eurotiomycetes	Eurotiales	Aspergillaceae	Aspergillus tubingensis	Complete	RM2+MCH		B-GUT	RM2+MCH	3	x=0, e=500, c=1
Fungi	Ascomycota	Eurotiomycetes	Eurotiales	Aspergillaceae	Aspergillus turcosus	Complete	RM2+MCH		B-GUT	RM2+MCH	13	x=0, e=500, c=1
Fungi	Ascomycota	Eurotiomycetes	Eurotiales	Aspergillaceae	Aspergillus udagawae	Complete	RM2+MCH		B-GUT	RM2+MCH	2	x=0, e=500, c=1
Fungi	Ascomycota	Eurotiomycetes	Eurotiales	Aspergillaceae	Aspergillus undulatus	Complete	RM2+MCH		B-GUT	RM2+MCH	3	x=0, e=500, c=1
Fungi	Ascomycota	Eurotiomycetes	Eurotiales	Aspergillaceae	Aspergillus unilateralis	Complete	RM2+MCH		B-GUT	RM2+MCH	8	x=0, e=500, c=1
Fungi	Ascomycota	Eurotiomycetes	Eurotiales	Aspergillaceae	Aspergillus ustus	Complete	RM2+MCH		B-GUT	RM2+MCH	1	x=0, e=500, c=1
Fungi	Ascomycota	Eurotiomycetes	Eurotiales	Aspergillaceae	Aspergillus vadensis	Complete	RM2+MCH		B-GUT	RM2+MCH	3	x=0, e=500, c=1
Fungi	Ascomycota	Eurotiomycetes	Eurotiales	Aspergillaceae	Aspergillus varians	Complete	RM2+MCH		B-GUT	RM2+MCH	2	x=0, e=500, c=1
Fungi	Ascomycota	Eurotiomycetes	Eurotiales	Aspergillaceae	Aspergillus violaceofuscus	Complete	RM2+MCH		B-GUT	RM2+MCH	1	x=0, e=500, c=1
Fungi	Ascomycota	Eurotiomycetes	Eurotiales	Aspergillaceae	Aspergillus viridinutans	Complete	RM2+MCH		B-GUT	RM2+MCH	6	x=0, e=500, c=1
Fungi	Ascomycota	Eurotiomycetes	Eurotiales	Aspergillaceae	Aspergillus waksmanii	Complete	RM2+MCH		B-GUT	RM2+MCH	11	x=0, e=500, c=1
Fungi	Ascomycota	Eurotiomycetes	Eurotiales	Aspergillaceae	Aspergillus welwitschiae	Complete	RM2+MCH		B-GUT	RM2+MCH	6	x=0, e=500, c=1
Fungi	Ascomycota	Eurotiomycetes	Eurotiales	Aspergillaceae	Aspergillus westlandensis	Complete	RM2+MCH		B-GUT	RM2+MCH	7	x=0, e=500, c=1
Fungi	Ascomycota	Eurotiomycetes	Eurotiales	Aspergillaceae	Aspergillus xerophilus	Complete	RM2+MCH		B-GUT	RM2+MCH	10	x=0, e=500, c=1
Animalia	Chordata	Actinopteri	Cichliformes	Cichlidae	Astatotilapia calliptera	Complete	Dfam		Curated Dfam v.3.9	Dfam	397
Animalia	Chordata	Mammalia	Primates	Atelidae	Ateles geoffroyi	Complete	Dfam		Curated Dfam v.3.9	Dfam	13
Fungi	Basidiomycota	Agaricomycetes	Atheliales	Atheliaceae	Athelia psychrophila	Complete	RM2+MCH		B-GUT	RM2+MCH	5	x=0, e=500, c=1
Fungi	Basidiomycota	Agaricomycetes	Amylocorticiales	Amylocorticiaceae	Athelia rolfsii	Complete	RM2+MCH		ENSEMBL "2023"	RM2+MCH	24	x=10, e=500, c=1
Animalia	Arthropoda	Insecta	Trichoptera	Leptoceridae	Athripsodes cinereus	Complete	RM2+MCH		ENSEMBL "2023"	RM2+MCH	480	x=10, e=500, c=1
Animalia	Chordata	Aves	Gruiformes	Rallidae	Atlantisia rogersi	Complete	RM2+MCH		ENSEMBL "2023"	RM2+MCH	93	x=10, e=500, c=1
Fungi	Basidiomycota	Atractiellomycetes	Atractiellales	Hoehnelomycetaceae	Atractiella rhizophila	Complete	RM2+MCH		B-GUT	RM2+MCH	13	x=0, e=500, c=1
Animalia	Arthropoda	Insecta	Hymenoptera	Halictidae	Augochlora pura	Complete	RM2+MCH		ENSEMBL "2023"	RM2+MCH	79	x=10, e=500, c=1
Fungi	Ascomycota	Dothideomycetes	Aulographales	Aulographaceae	Aulographum hederae	Complete	RM2+MCH		B-GUT	RM2+MCH	7	x=0, e=500, c=1
Fungi	Ascomycota	Dothideomycetes	Dothideales	Saccotheciaceae	Aureobasidium melanogenum	Complete	RM2+MCH		B-GUT	RM2+MCH	1	x=0, e=500, c=1
Fungi	Basidiomycota	Agaricomycetes	Auriculariales	Auriculariaceae	Auricularia subglabra	Complete	RM2+MCH		B-GUT	RM2+MCH	62	x=0, e=500, c=1
Fungi	Basidiomycota	Agaricomycetes	Russulales	Auriscalpiaceae	Auriscalpium vulgare	Complete	RM2+MCH		B-GUT	RM2+MCH	2	x=0, e=500, c=1
Fungi	Basidiomycota	Pucciniomycetes	Pucciniales	Sphaerophragmiaceae	Austropuccinia psidii	Complete	RM2+MCH		ENSEMBL "2023"	RM2+MCH	109	x=10, e=500, c=1
Plantae	Angiosperma	Magnoliopsida	Poales	Poaceae	Avena atlantica	Complete	RM2+MCH		ENSEMBL "2025"	RM2+MCH	94	x=0, e=500, c=1
Plantae	Angiosperma	Magnoliopsida	Lamiales	Acanthaceae	Avicennia marina	Complete	RM2+MCH		ENSEMBL "2025"	RM2+MCH	109	x=10, e=500, c=1
Plantae	Angiosperma	Magnoliopsida	Sapindales	Meliaceae	Azadirachta indica	Complete	RM2+MCH		ENSEMBL "2025"	RM2+MCH	136	x=10, e=500, c=1
Animalia	Mollusca	Bivalvia	Pectinida	Pectinidae	Azumapecten farreri	Complete	Dfam		Curated Dfam v.3.9	Dfam	23
Fungi	Mucoromycota	Mucoromycetes	Mucorales	Backusellaceae	Backusella circina	Complete	RM2+MCH		B-GUT	RM2+MCH	1	x=0, e=500, c=1
Animalia	Chordata	Aves	Pelecaniformes	Balaenicipitidae	Balaeniceps rex	Complete	RM2+MCH		Uncurated Dfam v.3.9	RM2+MCH	73	x=10, e=500, c=1
Animalia	Chordata	Mammalia	Artiodactyla	Balaenopteridae	Balaenoptera acutorostrata	Complete	Dfam		Release 1.2	Dfam	657
Animalia	Chordata	Mammalia	Artiodactyla	Balaenopteridae	Balaenoptera bonaerensis	Complete	Dfam		Curated Dfam v.3.9	Dfam	17
Plantae	Angiosperma	Magnoliopsida	Lamiales	Lamiaceae	Ballota nigra	Complete	RM2+MCH		ENSEMBL "2025"	RM2+MCH	297	x=10, e=500, c=1
Fungi	Zoopagomycota	Basidiobolomycetes	Basidiobolales	Basidiobolaceae	Basidiobolus meristosporus	Complete	RM2+MCH		B-GUT	RM2+MCH	10	x=0, e=500, c=1
Fungi	Zoopagomycota	Basidiobolomycetes	Basidiobolales	Basidiobolaceae	Basidiobolus meristosporus cbs 93173	Complete	RM2+MCH		ENSEMBL "2023"	RM2+MCH	24	x=10, e=500, c=1
Fungi	Chytridiomycota	Chytridiomycetes	Rhizophydiales		Batrachochytrium dendrobatidis	Complete	RM2+MCH		B-GUT	RM2+MCH	7	x=0, e=500, c=1
Fungi	Chytridiomycota	Chytridiomycetes	Rhizophydiales		Batrachochytrium salamandrivorans	Complete	RM2+MCH		ENSEMBL "2023"	RM2+MCH	46	x=10, e=500, c=1
Fungi	Ascomycota	Dothideomycetes	Mycosphaerellales	Teratosphaeriaceae	Baudoinia panamericana	Complete	RM2+MCH		B-GUT	RM2+MCH	1	x=0, e=500, c=1
Animalia	Chordata	Mammalia	Artiodactyla	Bovidae	Beatragus hunteri	Complete	Dfam		Curated Dfam v.3.9	Dfam	28
Fungi	Ascomycota	Sordariomycetes	Hypocreales	Cordycipitaceae	Beauveria bassiana	Complete	RM2+MCH		B-GUT	RM2+MCH	2	x=0, e=500, c=1
Fungi	Ascomycota	Sordariomycetes	Hypocreales	Cordycipitaceae	Beauveria brongniartii	Complete	RM2+MCH		B-GUT	RM2+MCH	3	x=0, e=500, c=1
Plantae	Angiosperma	Magnoliopsida	Cucurbitales	Begoniaceae	Begonia loranthoides	Complete	RM2+MCH		ENSEMBL "2025"	RM2+MCH	283	x=10, e=500, c=1
Animalia	Arthropoda	Insecta	Hemiptera	Aleyrodidae	Bemisia tabaci	Complete	RM2+MCH		ENSEMBL "2023"	RM2+MCH	187	x=10, e=500, c=1
Fungi	Mucoromycota	Mucoromycetes	Mucorales	Mucoraceae	Benjaminiella poitrasii	Complete	RM2+MCH		B-GUT	RM2+MCH	25	x=0, e=500, c=1
Plantae	Angiosperma	Magnoliopsida	Ranunculales	Berberidaceae	Berberis thunbergii	Complete	RM2+MCH		ENSEMBL "2025"	RM2+MCH	53	x=0, e=500, c=1
Animalia	Arthropoda	Insecta	Diptera	Stratiomyidae	Beris chalybata	Complete	RM2+MCH		ENSEMBL "2023"	RM2+MCH	526	x=10, e=500, c=1
Animalia	Ctenophora	Nuda	Beroida	Beroidae	Beroe forskalii	Complete	Dfam		Curated Dfam v.3.9	Dfam	1
Plantae	Angiosperma		Caryophyllales	Amaranthaceae	Beta vulgaris	Complete	RM2+MCH	Repbase	ENSEMBL "2023"	RM2+MCH	379	x=10, e=500, c=1
Animalia	Chordata	Actinopteri	Anabantiformes	Osphronemidae	Betta splendens	Complete	RM2+MCH		ENSEMBL "2023"	RM2+MCH	74	x=10, e=500, c=1
Animalia	Arthropoda	Insecta	Diptera	Bibionidae	Bibio marci	Complete	RM2+MCH		ENSEMBL "2023"	RM2+MCH	70	x=10, e=500, c=1
Animalia	Chordata	Actinopteri	Centrarchiformes	Sinipercidae	Big-eye mandarin fish	Complete	RM2+MCH		ENSEMBL "2023"	RM2+MCH	195	x=10, e=500, c=1
Fungi	Ascomycota	Dothideomycetes	Pleosporales	Pleosporaceae	Bipolaris maydis	Complete	RM2+MCH		B-GUT	RM2+MCH	2	x=0, e=500, c=1
Fungi	Ascomycota	Dothideomycetes	Pleosporales	Pleosporaceae	Bipolaris oryzae	Complete	RM2+MCH		B-GUT	RM2+MCH	1	x=0, e=500, c=1
Fungi	Ascomycota	Dothideomycetes	Pleosporales	Pleosporaceae	Bipolaris sorokiniana	Complete	RM2+MCH		B-GUT	RM2+MCH	9	x=0, e=500, c=1
Fungi	Ascomycota	Dothideomycetes	Pleosporales	Pleosporaceae	Bipolaris victoriae	Complete	RM2+MCH		B-GUT	RM2+MCH	2	x=0, e=500, c=1
Fungi	Ascomycota	Dothideomycetes	Pleosporales	Pleosporaceae	Bipolaris zeicola	Complete	RM2+MCH		B-GUT	RM2+MCH	2	x=0, e=500, c=1
Fungi	Ascomycota	Sordariomycetes	Xylariales	Xylariaceae	Biscogniauxia marginata	Complete	RM2+MCH		B-GUT	RM2+MCH	2	x=0, e=500, c=1
Animalia	Chordata	Mammalia	Artiodactyla	Bovidae	Bison bison	Complete	Dfam		Curated Dfam v.3.9	Dfam	45
Fungi	Basidiomycota	Agaricomycetes	Polyporales	Phanerochaetaceae	Bjerkandera adusta	Complete	RM2+MCH		B-GUT	RM2+MCH	4	x=0, e=500, c=1
Fungi	Mucoromycota	Mucoromycetes	Mucorales	Choanephoraceae	Blakeslea trispora	Complete	RM2+MCH		B-GUT	RM2+MCH	42	x=0, e=500, c=1
Animalia	Arthropoda	Insecta	Lepidoptera	Blastobasidae	Blastobasis adustella	Complete	RM2+MCH		ENSEMBL "2023"	RM2+MCH	519	x=10, e=500, c=1
Fungi	Ascomycota	Dipodascomycetes	Dipodascales	Trichomonascaceae	Blastobotrys indianensis	Complete	RM2+MCH		B-GUT	RM2+MCH	1	x=0, e=500, c=1
Animalia	Cnidaria	Anthozoa	Scleractinia		Blastomussa wellsi	Complete	RM2+MCH		ENSEMBL "2023"	RM2+MCH	334	x=10, e=500, c=1
Fungi	Ascomycota	Eurotiomycetes	Onygenales	Ajellomycetaceae	Blastomyces dermatitidis	Complete	RM2+MCH		B-GUT	RM2+MCH	5	x=0, e=500, c=1
Fungi	Ascomycota	Eurotiomycetes	Onygenales	Ajellomycetaceae	Blastomyces gilchristii	Complete	RM2+MCH		B-GUT	RM2+MCH	8	x=0, e=500, c=1
Fungi	Ascomycota	Eurotiomycetes	Onygenales	Ajellomycetaceae	Blastomyces parvus	Complete	RM2+MCH		B-GUT	RM2+MCH	2	x=0, e=500, c=1
Fungi	Ascomycota	Eurotiomycetes	Onygenales	Ajellomycetaceae	Blastomyces percursus	Complete	RM2+MCH		B-GUT	RM2+MCH	19	x=0, e=500, c=1
Fungi	Ascomycota	Eurotiomycetes	Onygenales	Ajellomycetaceae	Blastomyces silverae	Complete	RM2+MCH		B-GUT	RM2+MCH	1	x=0, e=500, c=1
Animalia	Arthropoda	Insecta	Diptera	Syrphidae	Blera fallax	Complete	RM2+MCH		ENSEMBL "2023"	RM2+MCH	648	x=10, e=500, c=1
Animalia	Arthropoda	Arachnida	Sarcoptiformes	Echimyopodidae	Blomia tropicalis	Complete	RM2+MCH		ENSEMBL "2023"	RM2+MCH	2	x=10, e=500, c=1
Fungi	Ascomycota	Leotiomycetes	Erysiphales	Erysiphaceae	Blumeria graminis f sp tritici	Complete	RM2+MCH		ENSEMBL "2023"	RM2+MCH	1073	x=10, e=500, c=1
Fungi	Ascomycota	Leotiomycetes	Erysiphales	Erysiphaceae	Blumeria hordei	Complete	RM2+MCH		B-GUT	RM2+MCH	255	x=0, e=500, c=1
Fungi	Chytridiomycota	Chytridiomycetes			Blyttiomyces helicus	Complete	RM2+MCH		B-GUT	RM2+MCH	1	x=0, e=500, c=1
Plantae	Angiosperma	Magnoliopsida	Brassicales	Brassicaceae	Boechera divaricarpa	Complete	RM2+MCH		ENSEMBL "2025"	RM2+MCH	381	x=10, e=500, c=1
Plantae	Angiosperma	Magnoliopsida	Brassicales	Brassicaceae	Boechera stricta	Complete	RM2+MCH		ENSEMBL "2025"	RM2+MCH	368	x=10, e=500, c=1
Plantae	Angiosperma	Magnoliopsida	Rosales	Urticaceae	Boehmeria nivea var tenacissima	Complete	RM2+MCH		ENSEMBL "2025"	RM2+MCH	166	x=10, e=500, c=1
Fungi	Ascomycota	Dothideomycetes	Pleosporales	Didymellaceae	Boeremia exigua	Complete	RM2+MCH		B-GUT	RM2+MCH	5	x=0, e=500, c=1
Fungi	Basidiomycota	Agaricomycetes	Agaricales	Bolbitiaceae	Bolbitius vitellinus	Complete	RM2+MCH		B-GUT	RM2+MCH	4	x=0, e=500, c=1
Fungi	Basidiomycota	Agaricomycetes	Boletales	Boletaceae	Boletus coccyginus	Complete	RM2+MCH		B-GUT	RM2+MCH	20	x=0, e=500, c=1
Fungi	Basidiomycota	Agaricomycetes	Boletales	Boletaceae	Boletus edulis	Complete	RM2+MCH		ENSEMBL "2023"	RM2+MCH	40	x=10, e=500, c=1
Fungi	Basidiomycota	Agaricomycetes	Boletales	Boletaceae	Boletus reticuloceps	Complete	RM2+MCH		B-GUT	RM2+MCH	13	x=0, e=500, c=1
Animalia	Chordata	Aves	Passeriformes	Bombycillidae	Bombycilla garrulus	Complete	RM2+MCH		ENSEMBL "2023"	RM2+MCH	76	x=10, e=500, c=1
Fungi	Basidiomycota	Agaricomycetes	Russulales	Bondarzewiaceae	Bondarzewia mesenterica	Complete	RM2+MCH		B-GUT	RM2+MCH	5	x=0, e=500, c=1
Plantae	Angiosperma		Poales	Poaceae	Bonia amplexicaulis	Complete	RM2+MCH		Uncurated Dfam v.3.9	RM2+MCH	308	x=10, e=500, c=1
Animalia	Chordata	Mammalia	No trobat		Boreoeutheria	Complete	Dfam		Dfam no especie	Dfam	46
Fungi	Basidiomycota	Agaricomycetes	Russulales	Stereaceae	Boreostereum radiatum	Complete	RM2+MCH		B-GUT	RM2+MCH	6	x=0, e=500, c=1
Animalia	Chordata	Mammalia	Artiodactyla	Bovidae	Bos indicus	Complete	Dfam		Release 1.2	Dfam	637
Animalia	Chordata	Mammalia	Artiodactyla	Bovidae	Bos mutus	Complete	Dfam		Curated Dfam v.3.9	Dfam	38
Animalia	Chordata	Mammalia	Artiodactyla	Bovidae	Bos taurus	Complete	Dfam		Release 1.2	Dfam	613
Plantae	Angiosperma	Magnoliopsida	Sapindales	Burseraceae	Boswellia sacra	Complete	RM2+MCH		ENSEMBL "2025"	RM2+MCH	171	x=10, e=500, c=1
Fungi	Basidiomycota	Agaricomycetes	Cantharellales	Botryobasidiaceae	Botryobasidium botryosum	Complete	RM2+MCH		B-GUT	RM2+MCH	7	x=0, e=500, c=1
Fungi	Ascomycota	Dothideomycetes	Botryosphaeriales	Botryosphaeriaceae	Botryosphaeria dothidea	Complete	RM2+MCH		ENSEMBL "2023"	RM2+MCH	27	x=10, e=500, c=1
Fungi	Ascomycota	Leotiomycetes	Helotiales	Sclerotiniaceae	Botryotinia calthae	Complete	RM2+MCH		B-GUT	RM2+MCH	9	x=0, e=500, c=1
Fungi	Ascomycota	Leotiomycetes	Helotiales	Sclerotiniaceae	Botryotinia convoluta	Complete	RM2+MCH		B-GUT	RM2+MCH	12	x=0, e=500, c=1
Fungi	Ascomycota	Leotiomycetes	Helotiales	Sclerotiniaceae	Botryotinia narcissicola	Complete	RM2+MCH		B-GUT	RM2+MCH	6	x=0, e=500, c=1
Fungi	Ascomycota	Trigonopsidomycetes	Trigonopsidales	Trigonopsidaceae	Botryozyma mucatilis	Complete	RM2+MCH		B-GUT	RM2+MCH	9	x=0, e=500, c=1
Fungi	Ascomycota	Leotiomycetes	Helotiales	Sclerotiniaceae	Botrytis byssoidea	Complete	RM2+MCH		B-GUT	RM2+MCH	2	x=0, e=500, c=1
Fungi	Ascomycota	Leotiomycetes	Helotiales	Sclerotiniaceae	Botrytis cinerea	Complete	RM2+MCH		B-GUT	RM2+MCH	17	x=0, e=500, c=1
Fungi	Ascomycota	Leotiomycetes	Helotiales	Sclerotiniaceae	Botrytis deweyae	Complete	RM2+MCH		B-GUT	RM2+MCH	4	x=0, e=500, c=1
Fungi	Ascomycota	Leotiomycetes	Helotiales	Sclerotiniaceae	Botrytis elliptica	Complete	RM2+MCH		B-GUT	RM2+MCH	4	x=0, e=500, c=1
Fungi	Ascomycota	Leotiomycetes	Helotiales	Sclerotiniaceae	Botrytis fragariae	Complete	RM2+MCH		B-GUT	RM2+MCH	1	x=0, e=500, c=1
Fungi	Ascomycota	Leotiomycetes	Helotiales	Sclerotiniaceae	Botrytis hyacinthi	Complete	RM2+MCH		B-GUT	RM2+MCH	7	x=0, e=500, c=1
Fungi	Ascomycota	Leotiomycetes	Helotiales	Sclerotiniaceae	Botrytis paeoniae	Complete	RM2+MCH		B-GUT	RM2+MCH	14	x=0, e=500, c=1
Fungi	Ascomycota	Leotiomycetes	Helotiales	Sclerotiniaceae	Botrytis porri	Complete	RM2+MCH		B-GUT	RM2+MCH	4	x=0, e=500, c=1
Fungi	Ascomycota	Leotiomycetes	Helotiales	Sclerotiniaceae	Botrytis sinoallii	Complete	RM2+MCH		B-GUT	RM2+MCH	13	x=0, e=500, c=1
Fungi	Ascomycota	Leotiomycetes	Helotiales	Sclerotiniaceae	Botrytis squamosa	Complete	RM2+MCH		ENSEMBL "2023"	RM2+MCH	13	x=10, e=500, c=1
Fungi	Ascomycota	Leotiomycetes	Helotiales	Sclerotiniaceae	Botrytis tulipae	Complete	RM2+MCH		B-GUT	RM2+MCH	3	x=0, e=500, c=1
Animalia	Rotifera	Eurotatoria	Ploima	Brachionidae	Brachionus asplanchnoidis	Complete	RM2+MCH		ENSEMBL "2023"	RM2+MCH	193	x=10, e=500, c=1
Animalia	Rotifera	Eurotatoria	Ploima	Brachionidae	Brachionus paranguensis	Complete	RM2+MCH		ENSEMBL "2023"	RM2+MCH	172	x=10, e=500, c=1
Animalia	Chordata	Actinopteri	No order	Embiotocidae	Brachyistius frenatus	Complete	RM2+MCH		ENSEMBL "2023"	RM2+MCH	106	x=10, e=500, c=1
Plantae	Angiosperma		Poales	Poaceae	Brachypodium distachyon	Complete	RM2+MCH	Repbase	Uncurated Dfam v.3.9	RM2+MCH	223	x=10, e=500, c=1
Animalia	Chordata	Aves	Passeriformes	Pycnonotidae	Brachypodius atriceps	Complete	RM2+MCH		ENSEMBL "2023"	RM2+MCH	69	x=10, e=500, c=1
Animalia	Chordata	Aves	Coraciiformes	Brachypteraciidae	Brachypteracias leptosomus	Complete	RM2+MCH		ENSEMBL "2023"	RM2+MCH	72	x=10, e=500, c=1
Animalia	Chordata	Mammalia	Pilosa	Bradypodidae	Bradypus variegatus	Complete	Dfam		Curated Dfam v.3.9	Dfam	27
Animalia	Arthropoda	Insecta	Diptera	Sciaridae	Bradysia coprophila	Complete	RM2+MCH		ENSEMBL "2023"	RM2+MCH	207	x=10, e=500, c=1
Animalia	Arthropoda	Branchiopoda	Anostraca	Branchinectidae	Branchinecta lindahli	Complete	RM2+MCH		ENSEMBL "2023"	RM2+MCH	340	x=10, e=500, c=1
Animalia	Chordata	Leptocardii	Amphioxiformes	Branchiostomatidae	Branchiostoma floridae x branchiostoma belcheri	Complete	RM2+MCH		ENSEMBL "2023"	RM2+MCH	198	x=10, e=500, c=1
Animalia	Chordata	Leptocardii	Amphioxiformes	Branchiostomatidae	Branchiostoma lanceolatum	Complete	RM2+MCH		ENSEMBL "2023"	RM2+MCH	272	x=10, e=500, c=1
Plantae	Angiosperma	Magnoliopsida	Brassicales	Brassicaceae	Brassica juncea	Complete	RM2+MCH		ENSEMBL "2025"	RM2+MCH	567	x=10, e=500, c=1
Plantae	Angiosperma	Magnoliopsida	Brassicales	Brassicaceae	Brassica napus	Complete	RM2+MCH		Uncurated Dfam v.3.9	RM2+MCH	356	x=10, e=500, c=1
Plantae	Angiosperma	Magnoliopsida	Brassicales	Brassicaceae	Brassica nigra	Complete	RM2+MCH		ENSEMBL "2025"	RM2+MCH	459	x=10, e=500, c=1
Plantae	Angiosperma	Magnoliopsida	Brassicales	Brassicaceae	Brassica oleracea	Complete	RM2+MCH		ENSEMBL "2023"	RM2+MCH	534	x=10, e=500, c=1
Plantae	Angiosperma	Magnoliopsida	Brassicales	Brassicaceae	Brassica rapa	Complete	RM2+MCH	Repbase	Uncurated Dfam v.3.9	RM2+MCH	213	x=10, e=500, c=1
Fungi	Ascomycota	Sordariomycetes	Microascales	Ceratocystidaceae	Bretziella fagacearum	Complete	RM2+MCH		B-GUT	RM2+MCH	5	x=0, e=500, c=1
Animalia	Chordata	Actinopteri	Ophidiiformes	Ophidiidae	Brotula barbata	Complete	RM2+MCH		Uncurated Dfam v.3.9	RM2+MCH	19	x=10, e=500, c=1
Animalia	Arthropoda	Insecta	Phthiraptera	Philopteridae	Brueelia nebulosa	Complete	RM2+MCH		ENSEMBL "2023"	RM2+MCH	7	x=10, e=500, c=1
Plantae	Angiosperma	Magnoliopsida	Malpighiales	Rhizophoraceae	Bruguiera cylindrica	Complete	RM2+MCH		ENSEMBL "2025"	RM2+MCH	94	x=10, e=500, c=1
Plantae	Angiosperma	Magnoliopsida	Malpighiales	Rhizophoraceae	Bruguiera gymnorhiza	Complete	RM2+MCH		ENSEMBL "2025"	RM2+MCH	117	x=10, e=500, c=1
Plantae	Angiosperma	Magnoliopsida	Malpighiales	Rhizophoraceae	Bruguiera parviflora	Complete	RM2+MCH		ENSEMBL "2025"	RM2+MCH	72	x=10, e=500, c=1
Plantae	Angiosperma	Magnoliopsida	Malpighiales	Rhizophoraceae	Bruguiera sexangula	Complete	RM2+MCH		ENSEMBL "2025"	RM2+MCH	94	x=10, e=500, c=1
Animalia	Chordata	Mammalia	Artiodactyla	Bovidae	Bubalus bubalis	Complete	Dfam		Curated Dfam v.3.9	Dfam	19
Animalia	Chordata	Aves	Strigiformes	Strigidae	Bubo bubo	Complete	RM2+MCH		Uncurated Dfam v.3.9	RM2+MCH	76	x=10, e=500, c=1
Animalia	Chordata	Aves	Piciformes	Bucconidae	Bucco capensis	Complete	RM2+MCH		ENSEMBL "2023"	RM2+MCH	87	x=10, e=500, c=1
Animalia	Chordata	Aves	Bucerotiformes	Bucorvidae	Bucorvus abyssinicus	Complete	RM2+MCH		Uncurated Dfam v.3.9	RM2+MCH	74	x=10, e=500, c=1
Fungi	Ascomycota	Leotiomycetes	Phacidiales	Phacidiaceae	Bulgaria inquinans	Complete	RM2+MCH		B-GUT	RM2+MCH	3	x=0, e=500, c=1
Animalia	Chordata	Aves	Charadriiformes	Burhinidae	Burhinus bistriatus	Complete	RM2+MCH		ENSEMBL "2023"	RM2+MCH	70	x=10, e=500, c=1
Animalia	Chordata	Aves	Charadriiformes	Burhinidae	Burhinus oedicnemus	Complete	RM2+MCH	Genero y familia repetido	ENSEMBL "2023"	RM2+MCH	91	x=10, e=500, c=1
Fungi	Basidiomycota	Agaricomycetes	Boletales	Boletaceae	Butyriboletus roseoflavus	Complete	RM2+MCH		B-GUT	RM2+MCH	12	x=0, e=500, c=1
Plantae	Angiosperma	Magnoliopsida	Buxales	Buxaceae	Buxus sempervirens	Complete	RM2+MCH		ENSEMBL "2025"	RM2+MCH	276	x=10, e=500, c=1
Fungi	Ascomycota	Eurotiomycetes	Onygenales	Onygenaceae	Byssoonygena ceratinophila	Complete	RM2+MCH		B-GUT	RM2+MCH	1	x=0, e=500, c=1
Fungi	Ascomycota	Dothideomycetes	Pleosporales	Massarinaceae	Byssothecium circinans	Complete	RM2+MCH		B-GUT	RM2+MCH	9	x=0, e=500, c=1
Fungi	Basidiomycota	Agaricomycetes	Polyporales	Steccherinaceae	Cabalodontia subcretacea	Complete	RM2+MCH		B-GUT	RM2+MCH	13	x=0, e=500, c=1
Fungi	Ascomycota	Leotiomycetes	Helotiales	Ploettnerulaceae	Cadophora gregata	Complete	RM2+MCH		B-GUT	RM2+MCH	5	x=0, e=500, c=1
Fungi	Ascomycota	Leotiomycetes	Helotiales	Ploettnerulaceae	Cadophora malorum	Complete	RM2+MCH		B-GUT	RM2+MCH	2	x=0, e=500, c=1
Animalia	Nematoda	Chromadorea	Rhabditida	Rhabditidae	Caenorhabditis elegans	Complete	Dfam		Curated Dfam v.3.9	Dfam	139
Plantae	Angiosperma	Magnoliopsida	Arecales	Arecaceae	Calamus simplicifolius	Complete	RM2+MCH		ENSEMBL "2025"	RM2+MCH	61	x=0, e=500, c=1
Fungi	Mucoromycota		Calcarisporiellales	Calcarisporiellaceae	Calcarisporiella thermophila	Complete	RM2+MCH		B-GUT	RM2+MCH	13	x=0, e=500, c=1
Animalia	Chordata	Aves	Passeriformes	Fringillidae	Calcarius ornatus	Complete	RM2+MCH		ENSEMBL "2023"	RM2+MCH	84	x=10, e=500, c=1
Animalia	Arthropoda	Hexanauplia	Siphonostomatoida	Caligidae	Caligus rogercresseyi	Complete	Dfam		Curated Dfam v.3.9	Dfam	1
Animalia	Chordata	Actinopteri	Syngnathiformes	Callionymidae	Callionymus lyra	Complete	RM2+MCH		Uncurated Dfam v.3.9	RM2+MCH	138	x=10, e=500, c=1
Animalia	Arthropoda	Insecta	Hemiptera	Cercopidae	Callitettix versicolor	Complete	RM2+MCH		ENSEMBL "2023"	RM2+MCH	180	x=10, e=500, c=1
Animalia	Chordata	Mammalia	Primates	Cebidae	Callithrix jacchus	Complete	Dfam		Release 1.2	Dfam	1294
Animalia	Chordata	Chondrichthyes	Chimaeriformes	Callorhinchidae	Callorhinchus milii	Complete	RM2+MCH		Uncurated Dfam v.3.9	RM2+MCH	124	x=10, e=500, c=1
Fungi	Basidiomycota	Dacrymycetes	Dacrymycetales	Dacrymycetaceae	Calocera cornea	Complete	RM2+MCH		B-GUT	RM2+MCH	7	x=0, e=500, c=1
Fungi	Basidiomycota	Dacrymycetes	Dacrymycetales	Dacrymycetaceae	Calocera viscosa	Complete	RM2+MCH		B-GUT	RM2+MCH	1	x=0, e=500, c=1
Fungi	Ascomycota	Pezizomycetes	Pezizales	Caloscyphaceae	Caloscypha fulgens	Complete	RM2+MCH		B-GUT	RM2+MCH	8	x=0, e=500, c=1
Fungi	Ascomycota	Sordariomycetes	Calosphaeriales	Calosphaeriaceae	Calosphaeria pulchella	Complete	RM2+MCH		B-GUT	RM2+MCH	1	x=0, e=500, c=1
Fungi	Ascomycota	Leotiomycetes	Helotiales	Pezizellaceae	Calycina marina	Complete	RM2+MCH		B-GUT	RM2+MCH	32	x=0, e=500, c=1
Animalia	Chordata	Aves	Passeriformes	Eurylaimidae	Calyptomena viridis	Complete	RM2+MCH		ENSEMBL "2023"	RM2+MCH	70	x=10, e=500, c=1
Plantae	Angiosperma	Magnoliopsida	Brassicales	Brassicaceae	Camelina hispida	Complete	RM2+MCH		ENSEMBL "2025"	RM2+MCH	257	x=10, e=500, c=1
Plantae	Angiosperma	Magnoliopsida	Ericales	Theaceae	Camellia oleifera	Complete	RM2+MCH		ENSEMBL "2025"	RM2+MCH	42	x=0, e=500, c=1
Animalia	Chordata	Mammalia	Artiodactyla	Camelidae	Camelus bactrianus	Complete	Dfam		Curated Dfam v.3.9	Dfam	11
Animalia	Chordata	Mammalia	Artiodactyla	Camelidae	Camelus dromedarius	Complete	Dfam		Curated Dfam v.3.9	Dfam	13
Animalia	Chordata	Mammalia	Artiodactyla	Camelidae	Camelus ferus	Complete	Dfam		Curated Dfam v.3.9	Dfam	22
Plantae	Angiosperma	Magnoliopsida	Asterales	Campanulaceae	Campanula takesimana	Complete	RM2+MCH		ENSEMBL "2025"	RM2+MCH	63	x=0, e=500, c=1
Fungi	Ascomycota	Sordariomycetes	Sordariales	Chaetomiaceae	Canariomyces arenarius	Complete	RM2+MCH		B-GUT	RM2+MCH	1	x=0, e=500, c=1
Fungi	Ascomycota	Sordariomycetes	Sordariales	Chaetomiaceae	Canariomyces notabilis	Complete	RM2+MCH		B-GUT	RM2+MCH	1	x=0, e=500, c=1
Fungi	Ascomycota	Pichiomycetes	Serinales	Debaryomycetaceae	Candida albicans	Complete	RM2+MCH		B-GUT	RM2+MCH	9	x=0, e=500, c=1
Fungi	Ascomycota	Pichiomycetes	Pichiales	Pichiaceae	Candida arabinofermentans	Complete	RM2+MCH		B-GUT	RM2+MCH	1	x=0, e=500, c=1
Fungi	Ascomycota	Pichiomycetes	Serinales	Debaryomycetaceae	Candida dubliniensis	Complete	RM2+MCH		B-GUT	RM2+MCH	8	x=0, e=500, c=1
Fungi	Ascomycota	Pichiomycetes	Serinales	Debaryomycetaceae	Candida membranifaciens	Complete	RM2+MCH		B-GUT	RM2+MCH	1	x=0, e=500, c=1
Fungi	Ascomycota	Pichiomycetes	Serinales	Debaryomycetaceae	Candida viswanathii	Complete	RM2+MCH		B-GUT	RM2+MCH	1	x=0, e=500, c=1
Fungi	Ascomycota	Pichiomycetes	Serinales	Metschnikowiaceae	Candidozyma auris	Complete	RM2+MCH		B-GUT	RM2+MCH	1	x=0, e=500, c=1
Fungi	Basidiomycota	Agaricomycetes	Agaricales	Psathyrellaceae	Candolleomyces aberdarensis	Complete	RM2+MCH		B-GUT	RM2+MCH	9	x=0, e=500, c=1
Animalia	Chordata	Mammalia	Carnivora	Canidae	Canis lupus	Complete	Dfam		Release 1.2	Dfam	609
Animalia	Chordata	Mammalia	Carnivora	Canidae	Canis lupus familiaris	Complete	Dfam		Release 1.2	Dfam	609
Plantae	Angiosperma	Magnoliopsida	Rosales	Cannabaceae	Cannabis sativa	Complete	RM2+MCH		ENSEMBL "2025"	RM2+MCH	355	x=10, e=500, c=1
Fungi	Basidiomycota	Agaricomycetes	Cantharellales	Hydnaceae	Cantharellus anzutake	Complete	RM2+MCH		ENSEMBL "2023"	RM2+MCH	171	x=10, e=500, c=1
Animalia	Chordata	Mammalia	Artiodactyla	Bovidae	Capra aegagrus	Complete	Dfam		Curated Dfam v.3.9	Dfam	16
Animalia	Chordata	Mammalia	Artiodactyla	Bovidae	Capra hircus	Complete	Dfam		Release 1.2	Dfam	613
Animalia	Chordata	Mammalia	Rodentia	Capromyidae	Capromys pilorides	Complete	Dfam		Curated Dfam v.3.9	Dfam	37
Fungi	Ascomycota	Eurotiomycetes	Chaetothyriales	Herpotrichiellaceae	Capronia epimyces	Complete	RM2+MCH		B-GUT	RM2+MCH	1	x=0, e=500, c=1
Fungi	Ascomycota	Eurotiomycetes	Chaetothyriales	Herpotrichiellaceae	Capronia fungicola	Complete	RM2+MCH		B-GUT	RM2+MCH	3	x=0, e=500, c=1
Plantae	Angiosperma	Magnoliopsida	Solanales	Solanaceae	Capsicum annuum	Complete	RM2+MCH		ENSEMBL "2025"	RM2+MCH	93	x=0, e=500, c=1
Plantae	Angiosperma	Magnoliopsida	Malpighiales	Rhizophoraceae	Carallia brachiata	Complete	RM2+MCH		ENSEMBL "2025"	RM2+MCH	137	x=10, e=500, c=1
Animalia	Chordata	Actinopteri	Carangiformes	Carangidae	Caranx melampygus	Complete	RM2+MCH		Uncurated Dfam v.3.9	RM2+MCH	80	x=10, e=500, c=1
Animalia	Chordata	Chondrichthyes	Lamniformes	Alopiidae	Carcharodon carcharias	Complete	RM2+MCH		Uncurated Dfam v.3.9	RM2+MCH	267	x=10, e=500, c=1
Plantae	Angiosperma	Magnoliopsida	Poales	Cyperaceae	Carex kokanica	Complete	RM2+MCH		ENSEMBL "2025"	RM2+MCH	226	x=10, e=500, c=1
Plantae	Angiosperma	Magnoliopsida	Poales	Cyperaceae	Carex myosuroides	Complete	RM2+MCH		ENSEMBL "2025"	RM2+MCH	323	x=10, e=500, c=1
Plantae	Angiosperma	Magnoliopsida	Poales	Cyperaceae	Carex scoparia	complete	RM2+MCH		ENSEMBL "2023"	RM2+MCH	126	x=10, e=500, c=1
Animalia	Chordata	Aves	Cariamiformes	Cariamidae	Cariama cristata	Complete	RM2+MCH		Uncurated Dfam v.3.9	RM2+MCH	30	x=10, e=500, c=1
Animalia	Chordata	Mammalia	Primates	Tarsiidae	Carlito syrichta	Complete	RM2+MCH		ENSEMBL "2023"	RM2+MCH	373	x=10, e=500, c=1
Plantae	Angiosperma	Magnoliopsida	Caryophyllales	Cactaceae	Carnegiea gigantea	Complete	RM2+MCH		ENSEMBL "2025"	RM2+MCH	430	x=10, e=500, c=1
Animalia	Chordata	Mammalia	Carnivora		Carnivora	Complete	Dfam		Dfam no especie	Dfam	46
Animalia	Chordata	Mammalia	Chiroptera	Phyllostomidae	Carollia perspicillata	Complete	Dfam		Release 1.2	Dfam	612
Plantae	Angiosperma	Magnoliopsida	Fagales	Juglandaceae	Carya illinoinensis	Complete	RM2+MCH		ENSEMBL "2025"	RM2+MCH	451	x=10, e=500, c=1
Plantae	Angiosperma	Magnoliopsida	Lamiales	Lamiaceae	Caryopteris x clandonensis	Complete	RM2+MCH		ENSEMBL "2025"	RM2+MCH	173	x=10, e=500, c=1
Plantae	Angiosperma	Magnoliopsida	Fagales	Fagaceae	Castanea crenata	Complete	RM2+MCH		ENSEMBL "2025"	RM2+MCH	240	x=10, e=500, c=1
Plantae	Angiosperma	Magnoliopsida	Fagales	Fagaceae	Castanea mollissima	Complete	RM2+MCH		ENSEMBL "2025"	RM2+MCH	224	x=10, e=500, c=1
Plantae	Angiosperma	Magnoliopsida	Fabales	Fabaceae	Castanospermum australe	Complete	RM2+MCH		ENSEMBL "2025"	RM2+MCH	183	x=10, e=500, c=1
Animalia	Chordata	Mammalia	Rodentia	Castoridae	Castor canadensis	Complete	Dfam		Curated Dfam v.3.9	Dfam	29
Plantae	Angiosperma	Magnoliopsida	Fagales	Casuarinaceae	Casuarina glauca	Complete	RM2+MCH		ENSEMBL "2025"	RM2+MCH	236	x=10, e=500, c=1
Animalia	Chordata	Aves	Casuariiformes	Casuariidae	Casuarius casuarius	Complete	RM2+MCH		Uncurated Dfam v.3.9	RM2+MCH	22	x=10, e=500, c=1
Animalia	Chordata	Mammalia	Artiodactyla	Tayassuidae	Catagonus wagneri	Complete	Dfam		Curated Dfam v.3.9	Dfam	22
Animalia	Chordata	Mammalia	Primates		Catarrhini	Complete	Dfam	Repbase	No especie Repbase	Dfam	56
Fungi	Blastocladiomycota	Blastocladiomycetes	Blastocladiales	Catenariaceae	Catenaria anguillulae	Complete	RM2+MCH		B-GUT	RM2+MCH	19	x=0, e=500, c=1
Animalia	Chordata	Aves	Accipitriformes	Cathartidae	Cathartes aura	Complete	RM2+MCH		Uncurated Dfam v.3.9	RM2+MCH	40	x=10, e=500, c=1
Animalia	Chordata	Aves	Passeriformes	Turdidae	Catharus fuscescens	Complete	RM2+MCH		ENSEMBL "2023"	RM2+MCH	84	x=10, e=500, c=1
Animalia	Chordata	Mammalia	Rodentia	Caviidae	Cavia aperea	Complete	Dfam		Curated Dfam v.3.9	Dfam	22
Animalia	Chordata	Mammalia	Rodentia	Caviidae	Cavia porcellus	Complete	Dfam		Release 1.2	Dfam	665
Animalia	Chordata	Mammalia	Rodentia	Caviidae	Cavia tschudii	Complete	Dfam		Curated Dfam v.3.9	Dfam	20
Animalia	Chordata	Mammalia	Primates	Cebidae	Cebus albifrons	Complete	Dfam		Curated Dfam v.3.9	Dfam	14
Animalia	Chordata	Mammalia	Primates	Cebidae	Cebus capucinus	Complete	Dfam		Curated Dfam v.3.9	Dfam	14
Plantae	Angiosperma	Magnoliopsida	Poales	Poaceae	Cenchrus americanus	Complete	RM2+MCH		ENSEMBL "2025"	RM2+MCH	92	x=0, e=500, c=1
Plantae	Angiosperma	Magnoliopsida	Poales	Poaceae	Cenchrus purpureus	Complete	RM2+MCH		ENSEMBL "2025"	RM2+MCH	152	x=0, e=500, c=1
Fungi	Ascomycota	Dothideomycetes	Gloniales	Gloniaceae	Cenococcum geophilum	Complete	RM2+MCH		B-GUT	RM2+MCH	23	x=0, e=500, c=1
Animalia	Chordata	Actinopteri	Beryciformes	Berycidae	Centroberyx gerrardi	Complete	RM2+MCH		ENSEMBL "2023"	RM2+MCH	167	x=10, e=500, c=1
Animalia	Chordata	Aves	Cuculiformes	Centropidae	Centropus unirufus	Complete	RM2+MCH		ENSEMBL "2023"	RM2+MCH	56	x=10, e=500, c=1
Fungi	Ascomycota	Pichiomycetes	Serinales	Cephaloascaceae	Cephaloascus albidus	Complete	RM2+MCH		B-GUT	RM2+MCH	5	x=0, e=500, c=1
Animalia	Chordata	Aves	Passeriformes	Cotingidae	Cephalopterus ornatus	Complete	RM2+MCH		Uncurated Dfam v.3.9	RM2+MCH	77	x=10, e=500, c=1
Plantae	Angiosperma	Magnoliopsida	Oxalidales	Cephalotaceae	Cephalotus follicularis	Complete	RM2+MCH		ENSEMBL "2025"	RM2+MCH	61	x=0, e=500, c=1
Animalia	Mollusca	Bivalvia	Cardiida	Cardiidae	Cerastoderma edule	Complete	RM2+MCH		ENSEMBL "2023"	RM2+MCH	149	x=10, e=500, c=1
Fungi	Basidiomycota	Agaricomycetes	Cantharellales	Ceratobasidiaceae	Ceratobasidium theobromae	Complete	RM2+MCH		B-GUT	RM2+MCH	3	x=0, e=500, c=1
Fungi	Ascomycota	Sordariomycetes	Microascales	Ceratocystidaceae	Ceratocystis lukuohia	Complete	RM2+MCH		B-GUT	RM2+MCH	4	x=0, e=500, c=1
Fungi	Ascomycota	Sordariomycetes	Microascales	Ceratocystidaceae	Ceratocystis platani	Complete	RM2+MCH		B-GUT	RM2+MCH	9	x=0, e=500, c=1
Plantae	Bryophyta	Bryopsida	Pseudoditrichales	Ditrichaceae	Ceratodon purpureus	Complete	RM2+MCH		ENSEMBL "2025"	RM2+MCH	51	x=10, e=500, c=1
Plantae	Pteridophyta	Polypodiopsida	Polypodiales	Pteridaceae	Ceratopteris richardii	Complete	RM2+MCH		ENSEMBL "2025"	RM2+MCH	67	x=0, e=500, c=1
Animalia	Arthropoda	Insecta	Hymenoptera	Agaonidae	Ceratosolen fusciceps	Complete	RM2+MCH		ENSEMBL "2023"	RM2+MCH	4	x=10, e=500, c=1
Animalia	Chordata	Mammalia	Perissodactyla	Rhinocerotidae	Ceratotherium simum	Complete	Dfam		Release 1.2	Dfam	634
Animalia	Chordata	Mammalia	Perissodactyla	Rhinocerotidae	Ceratotherium simum cottoni	Complete	Dfam		Curated Dfam v.3.9	Dfam	27
Animalia	Chordata	Mammalia	Primates	Cercopithecidae	Cercocebus atys	Complete	Dfam		Curated Dfam v.3.9	Dfam	9
Fungi	Ascomycota	Sordariomycetes	Sordariales	Lasiosphaeriaceae	Cercophora samala	Complete	RM2+MCH		B-GUT	RM2+MCH	1	x=0, e=500, c=1
Animalia	Chordata	Mammalia	Primates	Cercopithecidae	Cercopithecus neglectus	Complete	Dfam		Curated Dfam v.3.9	Dfam	7
Fungi	Ascomycota	Dothideomycetes	Mycosphaerellales	Mycosphaerellaceae	Cercospora kikuchii	Complete	RM2+MCH		B-GUT	RM2+MCH	3	x=0, e=500, c=1
Fungi	Ascomycota	Dothideomycetes	Mycosphaerellales	Mycosphaerellaceae	Cercospora zeina	Complete	RM2+MCH		B-GUT	RM2+MCH	2	x=0, e=500, c=1
Fungi	Basidiomycota	Dacrymycetes	Dacrymycetales	Cerinomycetaceae	Cerinomyces crustulinus	Complete	RM2+MCH		B-GUT	RM2+MCH	2	x=0, e=500, c=1
Fungi	Basidiomycota	Dacrymycetes	Dacrymycetales	Cerinomycetaceae	Cerinomyces tortus	Complete	RM2+MCH		B-GUT	RM2+MCH	5	x=0, e=500, c=1
Fungi	Basidiomycota	Agaricomycetes	Polyporales	Irpicaceae	Ceriporia viridans	Complete	RM2+MCH		B-GUT	RM2+MCH	13	x=0, e=500, c=1
Fungi	Basidiomycota	Agaricomycetes	Polyporales	Cerrenaceae	Cerrena unicolor	Complete	RM2+MCH		B-GUT	RM2+MCH	2	x=0, e=500, c=1
Animalia	Chordata	Aves	Passeriformes	Certhiidae	Certhia brachydactyla	Complete	RM2+MCH		ENSEMBL "2023"	RM2+MCH	78	x=10, e=500, c=1
Animalia	Arthropoda	Insecta	Coleoptera	Scarabaeidae	Cetonia aurata	Complete	RM2+MCH		ENSEMBL "2023"	RM2+MCH	710	x=10, e=500, c=1
Fungi	Mucoromycota	Mucoromycetes	Mucorales	Chaetocladiaceae	Chaetocladium brefeldii	Complete	RM2+MCH		B-GUT	RM2+MCH	49	x=0, e=500, c=1
Fungi	Ascomycota	Sordariomycetes	Sordariales	Chaetomiaceae	Chaetomidium leptoderma	Complete	RM2+MCH		B-GUT	RM2+MCH	1	x=0, e=500, c=1
Fungi	Ascomycota	Sordariomycetes	Sordariales	Chaetomiaceae	Chaetomium fimeti	Complete	RM2+MCH		B-GUT	RM2+MCH	3	x=0, e=500, c=1
Fungi	Ascomycota	Sordariomycetes	Sordariales	Chaetomiaceae	Chaetomium globosum	Complete	RM2+MCH		B-GUT	RM2+MCH	8	x=0, e=500, c=1
Fungi	Ascomycota	Sordariomycetes	Sordariales	Chaetomiaceae	Chaetomium olivicolor	Complete	RM2+MCH		B-GUT	RM2+MCH	1	x=0, e=500, c=1
Fungi	Ascomycota	Sordariomycetes	Sordariales	Chaetomiaceae	Chaetomium strumarium	Complete	RM2+MCH		B-GUT	RM2+MCH	4	x=0, e=500, c=1
Fungi	Ascomycota	Sordariomycetes	Sordariales	Chaetomiaceae	Chaetomium tenue	Complete	RM2+MCH		B-GUT	RM2+MCH	7	x=0, e=500, c=1
Animalia	Chordata	Mammalia	Cingulata	Chlamyphoridae	Chaetophractus vellerosus	Complete	Dfam		Curated Dfam v.3.9	Dfam	65
Animalia	Chordata	Aves	Passeriformes	Picathartidae	Chaetops frenatus	Complete	RM2+MCH		ENSEMBL "2023"	RM2+MCH	65	x=10, e=500, c=1
Animalia	Chordata	Aves	Passeriformes	Rhipiduridae	Chaetorhynchus papuensis	Complete	RM2+MCH		ENSEMBL "2023"	RM2+MCH	78	x=10, e=500, c=1
Plantae	Angiosperma	Magnoliopsida	Myrtales	Onagraceae	Chamaenerion angustifolium	Complete	RM2+MCH		ENSEMBL "2025"	RM2+MCH	374	x=10, e=500, c=1
Animalia	Chordata	Actinopteri	Gonorynchiformes	Chanidae	Chanos chanos	Complete	RM2+MCH		Uncurated Dfam v.3.9	RM2+MCH	307	x=10, e=500, c=1
Animalia	Chordata	Aves	Charadriiformes	Charadriidae	Charadrius alexandrinus	Complete	RM2+MCH		Uncurated Dfam v.3.9	RM2+MCH	73	x=10, e=500, c=1
Animalia	Chordata	Aves	Charadriiformes	Charadriidae	Charadrius vociferus	Complete	RM2+MCH		Uncurated Dfam v.3.9	RM2+MCH	41	x=10, e=500, c=1
Animalia	Chordata	Actinopteri	Batrachoidiformes	Batrachoididae	Chatrabus melanurus	Complete	Dfam		Curated Dfam v.3.9	Dfam	1
Animalia	Chordata	Aves	Anseriformes	Anhimidae	Chauna torquata	Complete	RM2+MCH		Uncurated Dfam v.3.9	RM2+MCH	72	x=10, e=500, c=1
Animalia	Chordata	Mammalia	Primates	Cheirogaleidae	Cheirogaleus medius	Complete	Dfam		Curated Dfam v.3.9	Dfam	35
Animalia	Chordata	Actinopteri	Perciformes	Triglidae	Chelidonichthys spinosus	Complete	RM2+MCH		ENSEMBL "2023"	RM2+MCH	194	x=10, e=500, c=1
Animalia	Chordata	Actinopteri	Chaetodontiformes	Chaetodontidae	Chelmon rostratus	Complete	RM2+MCH		Uncurated Dfam v.3.9	RM2+MCH	244	x=10, e=500, c=1
Plantae	Angiosperma	Magnoliopsida	Caryophyllales	Chenopodiaceae	Chenopodium formosanum	Complete	RM2+MCH		ENSEMBL "2025"	RM2+MCH	56	x=0, e=500, c=1
Animalia	Arthropoda	Insecta	Lepidoptera	Crambidae	Chilo suppressalis	Complete	Dfam		Curated Dfam v.3.9	Dfam	2
Animalia	Chordata	Chondrichthyes	Orectolobiformes	Hemiscylliidae	Chiloscyllium punctatum	Complete	RM2+MCH		Uncurated Dfam v.3.9	RM2+MCH	181	x=10, e=500, c=1
Plantae	Angiosperma	Magnoliopsida	Laurales	Calycanthaceae	Chimonanthus praecox	complete	RM2+MCH		ENSEMBL "2023"	RM2+MCH	252	x=10, e=500, c=1
Animalia	Chordata	Mammalia	Rodentia	Chinchillidae	Chinchilla lanigera	Complete	Dfam		Curated Dfam v.3.9	Dfam	30
Fungi	Basidiomycota	Agaricostilbomycetes	Agaricostilbales	Chionosphaeraceae	Chionosphaera apobasidialis	Complete	RM2+MCH		B-GUT	RM2+MCH	3	x=0, e=500, c=1
Animalia	Arthropoda	Insecta	Neoptera	Chironomidae	Chironomus riparius	Complete	RM2+MCH	Genero coincidente	ENSEMBL "2023"	RM2+MCH	36	x=10, e=500, c=1
Animalia	Arthropoda	Insecta	Diptera	Chironomidae	Chironomus tepperi	Complete	RM2+MCH	Genero coincidente	ENSEMBL "2023"	RM2+MCH	76	x=10, e=500, c=1
Animalia	Chordata	Mammalia	Chiroptera		Chiroptera	Complete	Dfam		Dfam no especie	Dfam	46
Fungi	Mucoromycota	Mucoromycetes	Mucorales	Cunninghamellaceae	Chlamydoabsidia padenii	Complete	RM2+MCH		B-GUT	RM2+MCH	7	x=0, e=500, c=1
Plantae	Chlorophyta	Chlorophyceae	Chlamydomonadales	Chlamydomonadaceae	Chlamydomonas incerta	Complete	RM2+MCH		ENSEMBL "2025"	RM2+MCH	58	x=10, e=500, c=1
Plantae	Chlorophyta	Chlorophyceae	Chlamydomonadales	Chlamydomonadaceae	Chlamydomonas reinhardtii	Complete	RM2+MCH	Repbase	Uncurated Dfam v.3.9	RM2+MCH	61	x=10, e=500, c=1
Plantae	Chlorophyta	Chlorophyceae	Chlamydomonadales	Chlamydomonadaceae	Chlamydomonas schloesseri	Complete	RM2+MCH		ENSEMBL "2025"	RM2+MCH	61	x=10, e=500, c=1
Plantae	Angiosperma	Magnoliopsida	Chloranthales	Chloranthaceae	Chloranthus sessilifolius	Complete	RM2+MCH		ENSEMBL "2025"	RM2+MCH	64	x=0, e=500, c=1
Plantae	Chlorophyta	Trebouxiophyceae	Chlorellales	Chlorellaceae	Chlorella sorokiniana	Complete	RM2+MCH		ENSEMBL "2025"	RM2+MCH	1	x=10, e=500, c=1
Animalia	Chordata	Mammalia	Primates	Cercopithecidae	Chlorocebus sabaeus	Complete	Dfam		Release 1.2	Dfam	1129
Animalia	Chordata	Aves	Passeriformes	Irenidae	Chloropsis cyanopogon	Complete	RM2+MCH		ENSEMBL "2023"	RM2+MCH	91	x=10, e=500, c=1
Animalia	Chordata	Aves	Passeriformes	Irenidae	Chloropsis hardwickii	Complete	RM2+MCH		ENSEMBL "2023"	RM2+MCH	131	x=10, e=500, c=1
Fungi	Mucoromycota	Mucoromycetes	Mucorales	Choanephoraceae	Choanephora cucurbitarum	Complete	RM2+MCH		B-GUT	RM2+MCH	44	x=0, e=500, c=1
Fungi	Ascomycota	Pezizomycetes	Pezizales	Tuberaceae	Choiromyces venosus	Complete	RM2+MCH		B-GUT	RM2+MCH	37	x=0, e=500, c=1
Animalia	Chordata	Mammalia	Pilosa	Megalonychidae	Choloepus didactylus	Complete	Dfam		Curated Dfam v.3.9	Dfam	38
Animalia	Chordata	Mammalia	Pilosa	Megalonychidae	Choloepus hoffmanni	Complete	Dfam		Curated Dfam v.3.9	Dfam	58
Animalia	Porifera	Demospongiae	Chondrillida	Chondrillidae	Chondrosia reniformis	Complete	RM2+MCH		ENSEMBL "2023"	RM2+MCH	64	x=10, e=500, c=1
Plantae	Rhodophyta		Gigartinales	Gigartinaceae	Chondrus crispus	Complete	RM2+MCH	Repbase	Uncurated Dfam v.3.9	RM2+MCH	453	x=10, e=500, c=1
Animalia	Arthropoda	Insecta	Lepidoptera	Choreutidae	Choreutis nemorana	Complete	RM2+MCH		ENSEMBL "2023"	RM2+MCH	133	x=10, e=500, c=1
Animalia	Arthropoda	Insecta	Lepidoptera	Tortricidae	Choristoneura fumiferana	Complete	Dfam		Curated Dfam v.3.9	Dfam	1
Animalia	Chordata	Aves	Charadriiformes	Laridae	Chroicocephalus maculipennis	Complete	RM2+MCH		ENSEMBL "2023"	RM2+MCH	76	x=10, e=500, c=1
Animalia	Cnidaria	Scyphozoa	Semaeostomeae	Pelagiidae	Chrysaora quinquecirrha	Complete	RM2+MCH		ENSEMBL "2023"	RM2+MCH	251	x=10, e=500, c=1
Animalia	Chordata		Testudines	Emydidae	Chrysemys	Complete	Dfam		Dfam no especie	Dfam	56
Animalia	Chordata		Testudines	Emydidae	Chrysemys picta bellii	Complete	Dfam		Curated Dfam v.3.9	Dfam	1
Animalia	Chordata	Mammalia		Chrysochloridae	Chrysochloris asiatica	Complete	Dfam		Curated Dfam v.3.9	Dfam	62
Animalia	Arthropoda	Insecta	Neuroptera	Chrysopidae	Chrysopa pallens	Complete	RM2+MCH		ENSEMBL "2023"	RM2+MCH	85	x=10, e=500, c=1
Plantae	Angiosperma	Magnoliopsida	Poales	Poaceae	Chrysopogon serrulatus	Complete	RM2+MCH		ENSEMBL "2025"	RM2+MCH	370	x=10, e=500, c=1
Fungi	Chytridiomycota	Chytridiomycetes	Chytridiales	Chytridiaceae	Chytridium lagenaria	Complete	RM2+MCH		B-GUT	RM2+MCH	11	x=0, e=500, c=1
Fungi	Chytridiomycota	Chytridiomycetes	Chytridiales	Chytriomycetaceae	Chytriomyces hyalinus	Complete	RM2+MCH		B-GUT	RM2+MCH	4	x=0, e=500, c=1
Plantae	Angiosperma	Magnoliopsida	Fabales	Fabaceae	Cicer arietinum	Complete	RM2+MCH		ENSEMBL "2025"	RM2+MCH	181	x=10, e=500, c=1
Plantae	Angiosperma	Magnoliopsida	Fabales	Fabaceae	Cicer echinospermum	Complete	RM2+MCH		ENSEMBL "2025"	RM2+MCH	260	x=10, e=500, c=1
Plantae	Angiosperma	Magnoliopsida	Fabales	Fabaceae	Cicer reticulatum	Complete	RM2+MCH		ENSEMBL "2025"	RM2+MCH	166	x=10, e=500, c=1
Plantae	Angiosperma	Magnoliopsida	Asterales	Asteraceae	Cichorium intybus	Complete	RM2+MCH		ENSEMBL "2025"	RM2+MCH	120	x=10, e=500, c=1
Animalia	Chordata	Aves	Ciconiiformes	Ciconiidae	Ciconia maguari	Complete	RM2+MCH		Uncurated Dfam v.3.9	RM2+MCH	124	x=10, e=500, c=1
Animalia	Arthropoda	Insecta	Hemiptera	Cimicidae	Cimex lectularius	Complete	RM2+MCH		ENSEMBL "2023"	RM2+MCH	415	x=10, e=500, c=1
Plantae	Angiosperma	Magnoliopsida	Gentianales	Rubiaceae	Cinchona pubescens	Complete	RM2+MCH		ENSEMBL "2025"	RM2+MCH	353	x=10, e=500, c=1
Animalia	Chordata	Aves	Passeriformes	Cinclidae	Cinclus mexicanus	Complete	RM2+MCH		ENSEMBL "2023"	RM2+MCH	86	x=10, e=500, c=1
Animalia	Chordata	Ascidiacea	Phlebobranchia	Cionidae	Ciona intestinalis	Complete	RM2+MCH		ENSEMBL "2023"	RM2+MCH	37	x=10, e=500, c=1
Fungi	Mucoromycota	Mucoromycetes	Mucorales	Lichtheimiaceae	Circinella umbellata	Complete	RM2+MCH		ENSEMBL "2023"	RM2+MCH	84	x=10, e=500, c=1
Animalia	Chordata	Aves	Passeriformes	Cisticolidae	Cisticola juncidis	Complete	RM2+MCH		ENSEMBL "2023"	RM2+MCH	64	x=10, e=500, c=1
Fungi	Ascomycota	Pichiomycetes	Pichiales	Pichiaceae	Citeromyces matritensis	Complete	RM2+MCH		B-GUT	RM2+MCH	1	x=0, e=500, c=1
Plantae	Angiosperma	Magnoliopsida	Cucurbitales	Cucurbitaceae	Citrullus lanatus	Complete	RM2+MCH		APTEdb	RM2+MCH	97	x=10, e=500, c=1
Plantae	Angiosperma		Sapindales	Rutaceae	Citrus clementina	Complete	RM2+MCH		Uncurated Dfam v.3.9	RM2+MCH	191	x=10, e=500, c=1
Plantae	Angiosperma	Magnoliopsida	Sapindales	Rutaceae	Citrus inodora	Complete	RM2+MCH		ENSEMBL "2025"	RM2+MCH	176	x=10, e=500, c=1
Plantae	Angiosperma	Magnoliopsida	Sapindales	Rutaceae	Citrus maxima	Complete	RM2+MCH		ENSEMBL "2025"	RM2+MCH	194	x=10, e=500, c=1
Plantae	Angiosperma	Magnoliopsida	Sapindales	Rutaceae	Citrus sinensis	Complete	RM2+MCH		ENSEMBL "2025"	RM2+MCH	257	x=10, e=500, c=1
Plantae	Angiosperma	Magnoliopsida	Sapindales	Rutaceae	Citrus trifoliata	Complete	RM2+MCH		ENSEMBL "2025"	RM2+MCH	159	x=10, e=500, c=1
Fungi	Chytridiomycota	Chytridiomycetes	Cladochytriales	Cladochytriaceae	Cladochytrium replicatum	Complete	RM2+MCH		ENSEMBL "2023"	RM2+MCH	17	x=10, e=500, c=1
Fungi	Ascomycota	Lecanoromycetes	Lecanorales	Cladoniaceae	Cladonia grayi	Complete	RM2+MCH		B-GUT	RM2+MCH	1	x=0, e=500, c=1
Fungi	Ascomycota	Eurotiomycetes	Chaetothyriales	Herpotrichiellaceae	Cladophialophora immunda	Complete	RM2+MCH		B-GUT	RM2+MCH	1	x=0, e=500, c=1
Fungi	Ascomycota	Sordariomycetes	Sordariales	Podosporaceae	Cladorrhinum samala	Complete	RM2+MCH		B-GUT	RM2+MCH	2	x=0, e=500, c=1
Fungi	Ascomycota	Dothideomycetes	Cladosporiales	Cladosporiaceae	Cladosporium sphaerospermum	Complete	RM2+MCH		B-GUT	RM2+MCH	5	x=0, e=500, c=1
Animalia	Chordata	Actinopteri	Siluriformes	Clariidae	Clarias batrachus	Complete	RM2+MCH		ENSEMBL "2023"	RM2+MCH	261	x=10, e=500, c=1
Fungi	Basidiomycota	Classiculomycetes	Classiculales	Classiculaceae	Classicula fluitans	Complete	RM2+MCH		B-GUT	RM2+MCH	24	x=0, e=500, c=1
Fungi	Ascomycota	Dothideomycetes	Pleosporales	Diademaceae	Clathrospora elynae	Complete	RM2+MCH		B-GUT	RM2+MCH	7	x=0, e=500, c=1
Animalia	Chordata	Ascidiacea	Aplousobranchia	Clavelinidae	Clavelina lepadiformis	Complete	RM2+MCH		ENSEMBL "2023"	RM2+MCH	93	x=10, e=500, c=1
Fungi	Ascomycota	Sordariomycetes	Hypocreales	Clavicipitaceae	Claviceps purpurea	Complete	RM2+MCH		B-GUT	RM2+MCH	1	x=0, e=500, c=1
Fungi	Ascomycota	Pichiomycetes	Serinales	Metschnikowiaceae	Clavispora lusitaniae	Complete	RM2+MCH		B-GUT	RM2+MCH	1	x=0, e=500, c=1
Fungi	Basidiomycota	Agaricomycetes	Polyporales		Climacocystis borealis	Complete	RM2+MCH		B-GUT	RM2+MCH	10	x=0, e=500, c=1
Fungi	Ascomycota	Sordariomycetes	Hypocreales	Bionectriaceae	Clonostachys rosea	Complete	RM2+MCH		ENSEMBL "2023"	RM2+MCH	1	x=10, e=500, c=1
Animalia	Cnidaria	Hydrozoa	Leptothecata	Clytiidae	Clytia hemisphaerica	Complete	Dfam		Curated Dfam v.3.9	Dfam	4
Fungi	Ascomycota	Eurotiomycetes	Onygenales	Onygenaceae	Coccidioides immitis	Complete	RM2+MCH		B-GUT	RM2+MCH	12	x=0, e=500, c=1
Fungi	Ascomycota	Eurotiomycetes	Onygenales	Onygenaceae	Coccidioides posadasii	Complete	RM2+MCH		B-GUT	RM2+MCH	9	x=0, e=500, c=1
Fungi	Ascomycota	Eurotiomycetes	Chaetothyriales	Coccodiniaceae	Coccodinium bartschii	Complete	RM2+MCH		B-GUT	RM2+MCH	5	x=0, e=500, c=1
Animalia	Chordata	Aves	Pelecaniformes	Ardeidae	Cochlearius cochlearius	Complete	RM2+MCH		ENSEMBL "2023"	RM2+MCH	64	x=10, e=500, c=1
Plantae	Angiosperma	Magnoliopsida	Arecales	Arecaceae	Cocos nucifera	Complete	RM2+MCH		ENSEMBL "2025"	RM2+MCH	39	x=0, e=500, c=1
Animalia	Arthropoda	Insecta	Hymenoptera	Megachilidae	Coelioxys conoideus	Complete	RM2+MCH		ENSEMBL "2023"	RM2+MCH	85	x=10, e=500, c=1
Animalia	Arthropoda	Insecta	Diptera	Coelopidae	Coelopa frigida	Complete	RM2+MCH		ENSEMBL "2023"	RM2+MCH	183	x=10, e=500, c=1
Animalia	Arthropoda	Insecta	Neoptera	Coelopidae	Coelopa pilipes	Complete	RM2+MCH		ENSEMBL "2023"	RM2+MCH	231	x=10, e=500, c=1
Fungi	Zoopagomycota	Kickxellomycetes	Kickxellales	Kickxellaceae	Coemansia mojavensis	Complete	RM2+MCH		B-GUT	RM2+MCH	1	x=0, e=500, c=1
Fungi	Zoopagomycota	Kickxellomycetes	Kickxellales	Kickxellaceae	Coemansia reversa	Complete	RM2+MCH		B-GUT	RM2+MCH	10	x=0, e=500, c=1
Fungi	Zoopagomycota	Kickxellomycetes	Kickxellales	Kickxellaceae	Coemansia spiralis	Complete	RM2+MCH		B-GUT	RM2+MCH	2	x=0, e=500, c=1
Plantae	Angiosperma	Magnoliopsida	Gentianales	Rubiaceae	Coffea arabica	Complete	RM2+MCH		ENSEMBL "2025"	RM2+MCH	352	x=10, e=500, c=1
Plantae	Angiosperma	Magnoliopsida	Gentianales	Rubiaceae	Coffea canephora	Complete	RM2+MCH		Uncurated Dfam v.3.9	RM2+MCH	223	x=10, e=500, c=1
Animalia	Chordata	Actinopteri	Clupeiformes	Engraulidae	Coilia nasus	Complete	RM2+MCH		Uncurated Dfam v.3.9	RM2+MCH	184	x=10, e=500, c=1
Fungi	Mucoromycota	Mucoromycetes	Mucorales	Mucoraceae	Cokeromyces recurvatus	Complete	RM2+MCH		B-GUT	RM2+MCH	11	x=0, e=500, c=1
Animalia	Chordata	Aves	Piciformes	Picidae	Colaptes auratus	Complete	RM2+MCH		Uncurated Dfam v.3.9	RM2+MCH	141	x=10, e=500, c=1
Fungi	Ascomycota	Leotiomycetes	Helotiales	Dermateaceae	Coleophoma crateriformis	Complete	RM2+MCH		B-GUT	RM2+MCH	2	x=0, e=500, c=1
Fungi	Ascomycota	Leotiomycetes	Helotiales	Dermateaceae	Coleophoma cylindrospora	Complete	RM2+MCH		B-GUT	RM2+MCH	1	x=0, e=500, c=1
Animalia	Chordata	Aves	Coliiformes	Coliidae	Colius striatus	Complete	RM2+MCH		Uncurated Dfam v.3.9	RM2+MCH	30	x=10, e=500, c=1
Fungi	Ascomycota	Sordariomycetes	Glomerellales	Glomerellaceae	Colletotrichum abscissum	Complete	RM2+MCH		B-GUT	RM2+MCH	5	x=0, e=500, c=1
Fungi	Ascomycota	Sordariomycetes	Glomerellales	Glomerellaceae	Colletotrichum aenigma	Complete	RM2+MCH		B-GUT	RM2+MCH	2	x=0, e=500, c=1
Fungi	Ascomycota	Sordariomycetes	Glomerellales	Glomerellaceae	Colletotrichum asianum	Complete	RM2+MCH		B-GUT	RM2+MCH	6	x=0, e=500, c=1
Fungi	Ascomycota	Sordariomycetes	Glomerellales	Glomerellaceae	Colletotrichum cereale	Complete	RM2+MCH		B-GUT	RM2+MCH	8	x=0, e=500, c=1
Fungi	Ascomycota	Sordariomycetes	Glomerellales	Glomerellaceae	Colletotrichum chlorophyti	Complete	RM2+MCH		B-GUT	RM2+MCH	4	x=0, e=500, c=1
Fungi	Ascomycota	Sordariomycetes	Glomerellales	Glomerellaceae	Colletotrichum costaricense	Complete	RM2+MCH		B-GUT	RM2+MCH	6	x=0, e=500, c=1
Fungi	Ascomycota	Sordariomycetes	Glomerellales	Glomerellaceae	Colletotrichum cuscutae	Complete	RM2+MCH		B-GUT	RM2+MCH	12	x=0, e=500, c=1
Fungi	Ascomycota	Sordariomycetes	Glomerellales	Glomerellaceae	Colletotrichum destructivum	Complete	RM2+MCH		B-GUT	RM2+MCH	8	x=0, e=500, c=1
Fungi	Ascomycota	Sordariomycetes	Glomerellales	Glomerellaceae	Colletotrichum eremochloae	Complete	RM2+MCH		B-GUT	RM2+MCH	7	x=0, e=500, c=1
Fungi	Ascomycota	Sordariomycetes	Glomerellales	Glomerellaceae	Colletotrichum falcatum	Complete	RM2+MCH		B-GUT	RM2+MCH	5	x=0, e=500, c=1
Fungi	Ascomycota	Sordariomycetes	Glomerellales	Glomerellaceae	Colletotrichum filicis	Complete	RM2+MCH		B-GUT	RM2+MCH	6	x=0, e=500, c=1
Fungi	Ascomycota	Sordariomycetes	Glomerellales	Glomerellaceae	Colletotrichum fructicola	Complete	RM2+MCH		B-GUT	RM2+MCH	4	x=0, e=500, c=1
Fungi	Ascomycota	Sordariomycetes	Glomerellales	Glomerellaceae	Colletotrichum godetiae	Complete	RM2+MCH		B-GUT	RM2+MCH	5	x=0, e=500, c=1
Fungi	Ascomycota	Sordariomycetes	Glomerellales	Glomerellaceae	Colletotrichum graminicola	Complete	RM2+MCH		B-GUT	RM2+MCH	14	x=0, e=500, c=1
Fungi	Ascomycota	Sordariomycetes	Glomerellales	Glomerellaceae	Colletotrichum higginsianum	Complete	RM2+MCH		B-GUT	RM2+MCH	5	x=0, e=500, c=1
Fungi	Ascomycota	Sordariomycetes	Glomerellales	Glomerellaceae	Colletotrichum incanum	Complete	RM2+MCH		B-GUT	RM2+MCH	5	x=0, e=500, c=1
Fungi	Ascomycota	Sordariomycetes	Glomerellales	Glomerellaceae	Colletotrichum limetticola	Complete	RM2+MCH		B-GUT	RM2+MCH	3	x=0, e=500, c=1
Fungi	Ascomycota	Sordariomycetes	Glomerellales	Glomerellaceae	Colletotrichum lupini	Complete	RM2+MCH		B-GUT	RM2+MCH	9	x=0, e=500, c=1
Fungi	Ascomycota	Sordariomycetes	Glomerellales	Glomerellaceae	Colletotrichum navitas	Complete	RM2+MCH		B-GUT	RM2+MCH	8	x=0, e=500, c=1
Fungi	Ascomycota	Sordariomycetes	Glomerellales	Glomerellaceae	Colletotrichum nymphaeae	Complete	RM2+MCH		ENSEMBL "2023"	RM2+MCH	3	x=10, e=500, c=1
Fungi	Ascomycota	Sordariomycetes	Glomerellales	Glomerellaceae	Colletotrichum orbiculare	Complete	RM2+MCH		B-GUT	RM2+MCH	2	x=0, e=500, c=1
Fungi	Ascomycota	Sordariomycetes	Glomerellales	Glomerellaceae	Colletotrichum orchidophilum	Complete	RM2+MCH		B-GUT	RM2+MCH	4	x=0, e=500, c=1
Fungi	Ascomycota	Sordariomycetes	Glomerellales	Glomerellaceae	Colletotrichum plurivorum	Complete	RM2+MCH		B-GUT	RM2+MCH	2	x=0, e=500, c=1
Fungi	Ascomycota	Sordariomycetes	Glomerellales	Glomerellaceae	Colletotrichum scovillei	Complete	RM2+MCH		B-GUT	RM2+MCH	1	x=0, e=500, c=1
Fungi	Ascomycota	Sordariomycetes	Glomerellales	Glomerellaceae	Colletotrichum shisoi	Complete	RM2+MCH		B-GUT	RM2+MCH	4	x=0, e=500, c=1
Fungi	Ascomycota	Sordariomycetes	Glomerellales	Glomerellaceae	Colletotrichum siamense	Complete	RM2+MCH		B-GUT	RM2+MCH	2	x=0, e=500, c=1
Fungi	Ascomycota	Sordariomycetes	Glomerellales	Glomerellaceae	Colletotrichum sidae	Complete	RM2+MCH		B-GUT	RM2+MCH	2	x=0, e=500, c=1
Fungi	Ascomycota	Sordariomycetes	Glomerellales	Glomerellaceae	Colletotrichum sojae	Complete	RM2+MCH		B-GUT	RM2+MCH	1	x=0, e=500, c=1
Fungi	Ascomycota	Sordariomycetes	Glomerellales	Glomerellaceae	Colletotrichum somersetense	Complete	RM2+MCH		B-GUT	RM2+MCH	10	x=0, e=500, c=1
Fungi	Ascomycota	Sordariomycetes	Glomerellales	Glomerellaceae	Colletotrichum spaethianum	Complete	RM2+MCH		B-GUT	RM2+MCH	6	x=0, e=500, c=1
Fungi	Ascomycota	Sordariomycetes	Glomerellales	Glomerellaceae	Colletotrichum spinosum	Complete	RM2+MCH		B-GUT	RM2+MCH	1	x=0, e=500, c=1
Fungi	Ascomycota	Sordariomycetes	Glomerellales	Glomerellaceae	Colletotrichum sublineola	Complete	RM2+MCH		B-GUT	RM2+MCH	1	x=0, e=500, c=1
Fungi	Ascomycota	Sordariomycetes	Glomerellales	Glomerellaceae	Colletotrichum tamarilloi	Complete	RM2+MCH		B-GUT	RM2+MCH	3	x=0, e=500, c=1
Fungi	Ascomycota	Sordariomycetes	Glomerellales	Glomerellaceae	Colletotrichum tanaceti	Complete	RM2+MCH		B-GUT	RM2+MCH	12	x=0, e=500, c=1
Fungi	Ascomycota	Sordariomycetes	Glomerellales	Glomerellaceae	Colletotrichum tofieldiae	Complete	RM2+MCH		B-GUT	RM2+MCH	8	x=0, e=500, c=1
Fungi	Ascomycota	Sordariomycetes	Glomerellales	Glomerellaceae	Colletotrichum trifolii	Complete	RM2+MCH		B-GUT	RM2+MCH	6	x=0, e=500, c=1
Fungi	Ascomycota	Sordariomycetes	Glomerellales	Glomerellaceae	Colletotrichum tropicale	Complete	RM2+MCH		B-GUT	RM2+MCH	1	x=0, e=500, c=1
Fungi	Ascomycota	Sordariomycetes	Glomerellales	Glomerellaceae	Colletotrichum truncatum	Complete	RM2+MCH		B-GUT	RM2+MCH	10	x=0, e=500, c=1
Fungi	Ascomycota	Sordariomycetes	Glomerellales	Glomerellaceae	Colletotrichum zoysiae	Complete	RM2+MCH		B-GUT	RM2+MCH	4	x=0, e=500, c=1
Fungi	Basidiomycota	Agaricomycetes	Agaricales	Clitocybaceae	Collybia nuda	Complete	RM2+MCH		B-GUT	RM2+MCH	6	x=0, e=500, c=1
Animalia	Chordata	Mammalia	Primates	Cercopithecidae	Colobus angolensis	Complete	Dfam		Release 1.2	Dfam	1148
Plantae	Angiosperma	Magnoliopsida	Alismatales	Araceae	Colocasia esculenta	Complete	RM2+MCH		ENSEMBL "2025"	RM2+MCH	69	x=0, e=500, c=1
Animalia	Chordata	Aves	Columbiformes	Columbidae	Columba livia	Complete	RM2+MCH		Uncurated Dfam v.3.9	RM2+MCH	35	x=10, e=500, c=1
Animalia	Chordata	Mammalia	Eulipotyphla	Talpidae	Condylura cristata	Complete	Dfam		Curated Dfam v.3.9	Dfam	22
Fungi	Ascomycota	Sordariomycetes	Coniochaetales	Coniochaetaceae	Coniochaeta ligniaria	Complete	RM2+MCH		B-GUT	RM2+MCH	7	x=0, e=500, c=1
Fungi	Ascomycota	Sordariomycetes	Coniochaetales	Coniochaetaceae	Coniochaeta pulveracea	Complete	RM2+MCH		B-GUT	RM2+MCH	4	x=0, e=500, c=1
Fungi	Basidiomycota	Agaricomycetes	Boletales	Coniophoraceae	Coniophora puteana	Complete	RM2+MCH		B-GUT	RM2+MCH	21	x=0, e=500, c=1
Fungi	Ascomycota	Dothideomycetes			Coniosporium apollinis	Complete	RM2+MCH		B-GUT	RM2+MCH	2	x=0, e=500, c=1
Fungi	Basidiomycota	Agaricomycetes	Agaricales	Bolbitiaceae	Conocybe apala	Complete	RM2+MCH		B-GUT	RM2+MCH	3	x=0, e=500, c=1
Animalia	Arthropoda	Insecta	Hemiptera	Delphacidae	Conomelus anceps	Complete	RM2+MCH		ENSEMBL "2023"	RM2+MCH	398	x=10, e=500, c=1
Fungi	Basidiomycota	Agaricomycetes	Agaricales	Psathyrellaceae	Coprinellus micaceus	Complete	RM2+MCH		B-GUT	RM2+MCH	11	x=0, e=500, c=1
Fungi	Basidiomycota	Agaricomycetes	Agaricales	Psathyrellaceae	Coprinellus pellucidus	Complete	RM2+MCH		B-GUT	RM2+MCH	1	x=0, e=500, c=1
Fungi	Basidiomycota	Agaricomycetes	Agaricales	Psathyrellaceae	Coprinopsis cinerea	Complete	RM2+MCH		B-GUT	RM2+MCH	15	x=0, e=500, c=1
Fungi	Basidiomycota	Agaricomycetes	Agaricales	Psathyrellaceae	Coprinopsis marcescibilis	Complete	RM2+MCH		B-GUT	RM2+MCH	4	x=0, e=500, c=1
Fungi	Basidiomycota	Agaricomycetes	Agaricales	Psathyrellaceae	Coprinopsis sclerotiger	Complete	RM2+MCH		B-GUT	RM2+MCH	1	x=0, e=500, c=1
Plantae	Angiosperma	Magnoliopsida	Ranunculales	Ranunculaceae	Coptis chinensis	Complete	RM2+MCH		ENSEMBL "2025"	RM2+MCH	315	x=10, e=500, c=1
Animalia	Arthropoda	Insecta	Blattodea	Rhinotermitidae	Coptotermes formosanus	Complete	RM2+MCH		ENSEMBL "2023"	RM2+MCH	147	x=10, e=500, c=1
Plantae	Angiosperma	Magnoliopsida	Malvales	Malvaceae	Corchorus capsularis	Complete	RM2+MCH		Uncurated Dfam v.3.9	RM2+MCH	150	x=10, e=500, c=1
Plantae	Angiosperma	Magnoliopsida	Boraginales	Cordiaceae	Cordia subcordata	complete	RM2+MCH		ENSEMBL "2023"	RM2+MCH	261	x=10, e=500, c=1
Fungi	Ascomycota	Sordariomycetes	Hypocreales	Cordycipitaceae	Cordyceps fumosorosea	Complete	RM2+MCH		B-GUT	RM2+MCH	3	x=0, e=500, c=1
Fungi	Ascomycota	Sordariomycetes	Hypocreales	Cordycipitaceae	Cordyceps militaris	Complete	RM2+MCH		B-GUT	RM2+MCH	1	x=0, e=500, c=1
Animalia	Chordata	Actinopteri	Salmoniformes	Salmonidae	Coregonus clupeaformis	Complete	RM2+MCH		Uncurated Dfam v.3.9	RM2+MCH	897	x=10, e=500, c=1
Fungi	Basidiomycota	Agaricomycetes	Agaricales	Cortinariaceae	Cortinarius austrovenetus	Complete	RM2+MCH		B-GUT	RM2+MCH	20	x=0, e=500, c=1
Plantae	Angiosperma	Magnoliopsida	Fagales	Betulaceae	Corylus avellana	Complete	RM2+MCH		Uncurated Dfam v.3.9	RM2+MCH	92	x=10, e=500, c=1
Plantae	Angiosperma	Magnoliopsida	Fagales	Betulaceae	Corylus heterophylla	Complete	RM2+MCH		ENSEMBL "2025"	RM2+MCH	370	x=10, e=500, c=1
Plantae	Angiosperma	Magnoliopsida	Myrtales	Myrtaceae	Corymbia calophylla	Complete	RM2+MCH		ENSEMBL "2025"	RM2+MCH	235	x=10, e=500, c=1
Plantae	Angiosperma	Magnoliopsida	Myrtales	Myrtaceae	Corymbia maculata	Complete	RM2+MCH		ENSEMBL "2025"	RM2+MCH	253	x=10, e=500, c=1
Fungi	Ascomycota	Sordariomycetes	Sordariales	Chaetomiaceae	Corynascus novoguineensis	Complete	RM2+MCH		B-GUT	RM2+MCH	4	x=0, e=500, c=1
Fungi	Ascomycota	Sordariomycetes	Sordariales	Chaetomiaceae	Corynascus sepedonium	Complete	RM2+MCH		B-GUT	RM2+MCH	1	x=0, e=500, c=1
Fungi	Ascomycota	Sordariomycetes	Sordariales	Chaetomiaceae	Corynascus similis	Complete	RM2+MCH		B-GUT	RM2+MCH	4	x=0, e=500, c=1
Fungi	Ascomycota	Dothideomycetes	Pleosporales	Corynesporascaceae	Corynespora cassiicola	Complete	RM2+MCH		B-GUT	RM2+MCH	2	x=0, e=500, c=1
Animalia	Chordata	Actinopteri	Gadiformes	Macrouridae	Coryphaenoides rupestris	Complete	RM2+MCH		Uncurated Dfam v.3.9	RM2+MCH	61	x=10, e=500, c=1
Animalia	Chordata	Mammalia	Chiroptera	Craseonycteridae	Craseonycteris thonglongyai	Complete	Dfam		Curated Dfam v.3.9	Dfam	101
Fungi	Basidiomycota	Agaricomycetes	Agaricales	Crassisporiaceae	Crassisporium funariophilum	Complete	RM2+MCH		B-GUT	RM2+MCH	7	x=0, e=500, c=1
Animalia	Mollusca	Bivalvia	Ostreida	Ostreidae	Crassostrea ariakensis	Complete	Dfam		Curated Dfam v.3.9	Dfam	15
Animalia	Mollusca	Bivalvia	Ostreida	Ostreidae	Crassostrea gigas	Complete	Dfam		Curated Dfam v.3.9	Dfam	66
Animalia	Mollusca	Bivalvia	Ostreida	Ostreidae	Crassostrea virginica	Complete	Dfam		Curated Dfam v.3.9	Dfam	43
Animalia	Arthropoda	Insecta	Diptera	Hippoboscidae	Crataerina pallida	Complete	RM2+MCH		ENSEMBL "2023"	RM2+MCH	125	x=10, e=500, c=1
Fungi	Basidiomycota	Agaricomycetes	Agaricales	Crepidotaceae	Crepidotus cesatii	Complete	RM2+MCH		B-GUT	RM2+MCH	4	x=0, e=500, c=1
Fungi	Basidiomycota	Agaricomycetes	Agaricales	Crepidotaceae	Crepidotus variabilis	Complete	RM2+MCH		B-GUT	RM2+MCH	5	x=0, e=500, c=1
Animalia	Chordata	Mammalia	Rodentia	Nesomyidae	Cricetomys gambianus	Complete	Dfam		Curated Dfam v.3.9	Dfam	47
Animalia	Chordata	Mammalia	Rodentia	Cricetidae	Cricetulus griseus	Complete	Dfam		Curated Dfam v.3.9	Dfam	58
Animalia	Chordata	Mammalia	Eulipotyphla	Soricidae	Crocidura indochinensis	Complete	Dfam		Curated Dfam v.3.9	Dfam	88
Animalia	Chordata	Reptilia	Crocodylia	Crocodylidae	Crocodylus porosus	Complete	RM2+MCH		Uncurated Dfam v.3.9	RM2+MCH	333	x=10, e=500, c=1
Animalia	Chordata	Mammalia	Carnivora	Hyaenidae	Crocuta crocuta	Complete	RM2+MCH		Uncurated Dfam v.3.9	RM2+MCH	223	x=10, e=500, c=1
Fungi	Basidiomycota	Pucciniomycetes	Pucciniales	Coleosporiaceae	Cronartium quercuum	Complete	RM2+MCH		B-GUT	RM2+MCH	23	x=0, e=500, c=1
Animalia	Chordata	Aves	Cuculiformes	Crotophagidae	Crotophaga sulcirostris	Complete	RM2+MCH		ENSEMBL "2023"	RM2+MCH	71	x=10, e=500, c=1
Fungi	Basidiomycota	Agaricomycetes	Agaricales	Nidulariaceae	Crucibulum laeve	Complete	RM2+MCH		B-GUT	RM2+MCH	3	x=0, e=500, c=1
Plantae	Angiosperma	Magnoliopsida	Brassicales	Brassicaceae	Crucihimalaya himalaica	Complete	RM2+MCH		ENSEMBL "2025"	RM2+MCH	300	x=10, e=500, c=1
Fungi	Basidiomycota	Agaricomycetes	Corticiales	Corticiaceae	Crustoderma dryinum	Complete	RM2+MCH		B-GUT	RM2+MCH	8	x=0, e=500, c=1
Fungi	Ascomycota	Dothideomycetes			Cryomyces minteri	Complete	RM2+MCH		B-GUT	RM2+MCH	9	x=0, e=500, c=1
Fungi	Ascomycota	Sordariomycetes	Diaporthales	Cryphonectriaceae	Cryphonectria parasitica	Complete	RM2+MCH		B-GUT	RM2+MCH	1	x=0, e=500, c=1
Fungi	Basidiomycota	Tremellomycetes	Tremellales	Cryptococcaceae	Cryptococcus bacillisporus	Complete	RM2+MCH		B-GUT	RM2+MCH	2	x=0, e=500, c=1
Fungi	Basidiomycota	Tremellomycetes	Tremellales	Cryptococcaceae	Cryptococcus decagattii	Complete	RM2+MCH		B-GUT	RM2+MCH	1	x=0, e=500, c=1
Fungi	Basidiomycota	Tremellomycetes	Tremellales	Cryptococcaceae	Cryptococcus deneoformans	Complete	RM2+MCH		B-GUT	RM2+MCH	15	x=0, e=500, c=1
Fungi	Basidiomycota	Tremellomycetes	Tremellales	Cryptococcaceae	Cryptococcus deuterogattii	Complete	RM2+MCH		B-GUT	RM2+MCH	5	x=0, e=500, c=1
Fungi	Basidiomycota	Tremellomycetes	Tremellales	Cryptococcaceae	Cryptococcus gattii	Complete	RM2+MCH		B-GUT	RM2+MCH	2	x=0, e=500, c=1
Fungi	Basidiomycota	Tremellomycetes	Tremellales	Cryptococcaceae	Cryptococcus neoformans	Complete	RM2+MCH		B-GUT	RM2+MCH	22	x=0, e=500, c=1
Fungi	Basidiomycota	Tremellomycetes	Tremellales	Cryptococcaceae	Cryptococcus tetragattii	Complete	RM2+MCH		B-GUT	RM2+MCH	5	x=0, e=500, c=1
Fungi	Ascomycota	Sordariomycetes	Diaporthales	Gnomoniaceae	Cryptodiaporthe populea	Complete	RM2+MCH		B-GUT	RM2+MCH	10	x=0, e=500, c=1
Animalia	Chordata	Mammalia	Carnivora	Eupleridae	Cryptoprocta ferox	Complete	Dfam		Curated Dfam v.3.9	Dfam	15
Animalia	Chordata	Aves	Tinamiformes	Tinamidae	Crypturellus undulatus	Complete	RM2+MCH		Uncurated Dfam v.3.9	RM2+MCH	24	x=10, e=500, c=1
Animalia	Chordata	Mammalia	Rodentia	Ctenodactylidae	Ctenodactylus gundi	Complete	Dfam		Curated Dfam v.3.9	Dfam	17
Animalia	Chordata	Mammalia	Rodentia	Ctenomyidae	Ctenomys sociabilis	Complete	Dfam		Curated Dfam v.3.9	Dfam	33
Fungi	Basidiomycota	Agaricomycetes	Polyporales	Polyporaceae	Cubamyces lactineus	Complete	RM2+MCH		B-GUT	RM2+MCH	4	x=0, e=500, c=1
Fungi	Basidiomycota	Agaricomycetes	Polyporales	Polyporaceae	Cubamyces menziesii	Complete	RM2+MCH		B-GUT	RM2+MCH	3	x=0, e=500, c=1
Animalia	Chordata	Aves	Cuculiformes	Cuculidae	Cuculus canorus	Complete	RM2+MCH		Uncurated Dfam v.3.9	RM2+MCH	27	x=10, e=500, c=1
Plantae	Angiosperma	Magnoliopsida	Cucurbitales	Cucurbitaceae	Cucumis hystrix	Complete	RM2+MCH		ENSEMBL "2025"	RM2+MCH	172	x=10, e=500, c=1
Plantae	Angiosperma	Magnoliopsida	Cucurbitales	Cucurbitaceae	Cucumis melo	Complete	RM2+MCH		ENSEMBL "2025"	RM2+MCH	161	x=10, e=500, c=1
Plantae	Angiosperma	Magnoliopsida	Cucurbitales	Cucurbitaceae	Cucumis sativus	Complete	RM2+MCH	Obtained by Johan P.	ENSEMBL "2023"	RM2+MCH	59	x=10, e=500, c=1
Fungi	Ascomycota	Dothideomycetes	Pleosporales	Cucurbitariaceae	Cucurbitaria berberidis	Complete	RM2+MCH		B-GUT	RM2+MCH	1	x=0, e=500, c=1
Animalia	Arthropoda	Insecta	Diptera	Ceratopogonidae	Culicoides sonorensis	Complete	RM2+MCH		ENSEMBL "2023"	RM2+MCH	86	x=10, e=500, c=1
Animalia	Chordata	Mammalia	Rodentia	Cuniculidae	Cuniculus paca	Complete	Dfam		Curated Dfam v.3.9	Dfam	43
Animalia	Chordata		Testudines	Geoemydidae	Cuora amboinensis	Complete	RM2+MCH		ENSEMBL "2023"	RM2+MCH	776	x=10, e=500, c=1
Fungi	Ascomycota	Dothideomycetes	Pleosporales	Pleosporaceae	Curvularia clavata	Complete	RM2+MCH		B-GUT	RM2+MCH	2	x=0, e=500, c=1
Fungi	Ascomycota	Dothideomycetes	Pleosporales	Pleosporaceae	Curvularia lunata	Complete	RM2+MCH		B-GUT	RM2+MCH	1	x=0, e=500, c=1
Plantae	Angiosperma	Magnoliopsida	Solanales	Convolvulaceae	Cuscuta australis	Complete	RM2+MCH		ENSEMBL "2025"	RM2+MCH	297	x=10, e=500, c=1
Plantae	Angiosperma	Magnoliopsida	Solanales	Convolvulaceae	Cuscuta epithymum	Complete	RM2+MCH		ENSEMBL "2025"	RM2+MCH	245	x=10, e=500, c=1
Fungi	Basidiomycota	Tremellomycetes	Trichosporonales	Trichosporonaceae	Cutaneotrichosporon cavernicola	Complete	RM2+MCH		B-GUT	RM2+MCH	1	x=0, e=500, c=1
Plantae	Rhodophyta		Cyanidiales	Cyanidiaceae	Cyanidioschyzon merolae	Complete	RM2+MCH	Repbase	Uncurated Dfam v.3.9	RM2+MCH	1	x=10, e=500, c=1
Fungi	Basidiomycota	Agaricomycetes	Agaricales	Nidulariaceae	Cyathus pallidus	Complete	RM2+MCH		B-GUT	RM2+MCH	13	x=0, e=500, c=1
Fungi	Basidiomycota	Agaricomycetes	Agaricales	Nidulariaceae	Cyathus stercoreus	Complete	RM2+MCH		B-GUT	RM2+MCH	12	x=0, e=500, c=1
Fungi	Basidiomycota	Agaricomycetes	Agaricales	Nidulariaceae	Cyathus striatus	Complete	RM2+MCH		ENSEMBL "2023"	RM2+MCH	60	x=10, e=500, c=1
Plantae	Cycadophyta	Cycadopsida	Cycadales	Cycadaceae	Cycas panzhihuaensis	Complete	RM2+MCH		ENSEMBL "2025"	RM2+MCH	66	x=0, e=500, c=1
Animalia	Mollusca	Bivalvia	Venerida	Veneridae	Cyclina sinensis	Complete	Dfam		Curated Dfam v.3.9	Dfam	44
Plantae	Angiosperma	Magnoliopsida	Fagales	Juglandaceae	Cyclocarya paliurus	Complete	RM2+MCH		ENSEMBL "2025"	RM2+MCH	401	x=10, e=500, c=1
Animalia	Arthropoda	Insecta	Coleoptera	Brentidae	Cylas formicarius	Complete	RM2+MCH		ENSEMBL "2023"	RM2+MCH	366	x=10, e=500, c=1
Plantae	Angiosperma	Magnoliopsida	Asparagales	Orchidaceae	Cymbidium sinense	Complete	RM2+MCH		ENSEMBL "2025"	RM2+MCH	31	x=0, e=500, c=1
Plantae	Angiosperma	Magnoliopsida	Asterales	Asteraceae	Cynara cardunculus	Complete	RM2+MCH		Uncurated Dfam v.3.9	RM2+MCH	92	x=10, e=500, c=1
Animalia	Chordata	Actinopteri	Pleuronectiformes	Cynoglossidae	Cynoglossus semilaevis	Complete	RM2+MCH		ENSEMBL "2023"	RM2+MCH	60	x=10, e=500, c=1
Animalia	Chordata	Actinopteri	Cyprinodontiformes	Cyprinodontidae	Cyprinodon variegatus	Complete	RM2+MCH		Uncurated Dfam v.3.9	RM2+MCH	89	x=10, e=500, c=1
Fungi	Basidiomycota	Cystobasidiomycetes	Cystobasidiales	Cystobasidiaceae	Cystobasidium minutum	Complete	RM2+MCH		B-GUT	RM2+MCH	2	x=0, e=500, c=1
Fungi	Basidiomycota	Agaricomycetes	Agaricales	Cystostereaceae	Cystostereum murrayi	Complete	RM2+MCH		B-GUT	RM2+MCH	2	x=0, e=500, c=1
Fungi	Basidiomycota	Agaricomycetes	Polyporales	Irpicaceae	Cytidiella melzeri	Complete	RM2+MCH		ENSEMBL "2023"	RM2+MCH	90	x=10, e=500, c=1
Fungi	Ascomycota	Sordariomycetes	Diaporthales	Cytosporaceae	Cytospora chrysosperma	Complete	RM2+MCH		B-GUT	RM2+MCH	1	x=0, e=500, c=1
Fungi	Ascomycota	Sordariomycetes	Diaporthales	Cytosporaceae	Cytospora leucostoma	Complete	RM2+MCH		B-GUT	RM2+MCH	3	x=0, e=500, c=1
Fungi	Basidiomycota	Dacrymycetes	Dacrymycetales	Dacrymycetaceae	Dacrymyces fennicus	Complete	RM2+MCH		B-GUT	RM2+MCH	1	x=0, e=500, c=1
Fungi	Basidiomycota	Dacrymycetes	Dacrymycetales	Dacrymycetaceae	Dacryonaema rufum	Complete	RM2+MCH		B-GUT	RM2+MCH	5	x=0, e=500, c=1
Fungi	Basidiomycota	Dacrymycetes	Dacrymycetales	Dacrymycetaceae	Dacryopinax primogenitus	Complete	RM2+MCH		B-GUT	RM2+MCH	7	x=0, e=500, c=1
Plantae	Angiosperma	Magnoliopsida	Poales	Poaceae	Dactylis glomerata	Complete	RM2+MCH		ENSEMBL "2025"	RM2+MCH	138	x=0, e=500, c=1
Fungi	Ascomycota	Sordariomycetes	Hypocreales	Nectriaceae	Dactylonectria estremocensis	Complete	RM2+MCH		B-GUT	RM2+MCH	41	x=0, e=500, c=1
Fungi	Ascomycota	Sordariomycetes	Hypocreales	Nectriaceae	Dactylonectria macrodidyma	Complete	RM2+MCH		B-GUT	RM2+MCH	65	x=0, e=500, c=1
Fungi	Basidiomycota	Agaricomycetes	Polyporales	Polyporaceae	Daedaleopsis nitida	Complete	RM2+MCH		B-GUT	RM2+MCH	4	x=0, e=500, c=1
Fungi	Ascomycota	Sordariomycetes	Xylariales	Hypoxylaceae	Daldinia caldariorum	Complete	RM2+MCH		B-GUT	RM2+MCH	1	x=0, e=500, c=1
Fungi	Ascomycota	Sordariomycetes	Xylariales	Hypoxylaceae	Daldinia vernicosa	Complete	RM2+MCH		B-GUT	RM2+MCH	1	x=0, e=500, c=1
Animalia	Chordata	Actinopteri	Esociformes	Umbridae	Dallia pectoralis	Complete	RM2+MCH		ENSEMBL "2023"	RM2+MCH	284	x=10, e=500, c=1
Animalia	Chordata	Actinopteri	Cypriniformes	Danionidae	Danio	Complete	Dfam		Dfam no especie	Dfam	26
Animalia	Chordata	Actinopteri	Cypriniformes	Danionidae	Danio rerio	Complete	Dfam		Curated Dfam v.3.9	Dfam	1352
Animalia	Chordata	Actinopteri	Cypriniformes	Danionidae	Danionidae	Complete	Dfam		Dfam no especie	Dfam	4
Fungi	Ascomycota	Dothideomycetes	Pleosporales	Lentitheciaceae	Darksidea alpha	Complete	RM2+MCH		B-GUT	RM2+MCH	13	x=0, e=500, c=1
Fungi	Ascomycota	Dothideomycetes	Pleosporales	Lentitheciaceae	Darksidea beta	Complete	RM2+MCH		B-GUT	RM2+MCH	11	x=0, e=500, c=1
Animalia	Arthropoda	Ostracoda	Podocopida	Darwinulidae	Darwinula stevensoni	Complete	Dfam		Curated Dfam v.3.9	Dfam	4
Animalia	Chordata	Aves	Passeriformes	Dasyornithidae	Dasyornis broadbenti	Complete	RM2+MCH		ENSEMBL "2023"	RM2+MCH	43	x=10, e=500, c=1
Animalia	Chordata	Mammalia	Rodentia	Dasyproctidae	Dasyprocta punctata	Complete	Dfam		Curated Dfam v.3.9	Dfam	48
Animalia	Chordata	Mammalia	Cingulata	Dasypodidae	Dasypus novemcinctus	Complete	Dfam		Curated Dfam v.3.9	Dfam	84
Plantae	Angiosperma	Magnoliopsida	Cucurbitales	Datiscaceae	Datisca glomerata	Complete	RM2+MCH		ENSEMBL "2025"	RM2+MCH	241	x=10, e=500, c=1
Animalia	Chordata	Actinopteri	Lobotiformes	Datnioididae	Datnioides undecimradiatus	Complete	RM2+MCH		Uncurated Dfam v.3.9	RM2+MCH	69	x=10, e=500, c=1
Animalia	Chordata	Mammalia	Primates	Daubentoniidae	Daubentonia madagascariensis	Complete	Dfam		Curated Dfam v.3.9	Dfam	29
Plantae	Angiosperma	Magnoliopsida	Apiales	Apiaceae	Daucus carota	Complete	RM2+MCH	Repbase	Uncurated Dfam v.3.9	RM2+MCH	85	x=10, e=500, c=1
Fungi	Ascomycota	Pichiomycetes	Serinales	Debaryomycetaceae	Debaryomyces hansenii	Complete	RM2+MCH		B-GUT	RM2+MCH	4	x=0, e=500, c=1
Fungi	Ascomycota	Dothideomycetes	Pleosporales	Pleosporaceae	Decorospora gaudefroyi	Complete	RM2+MCH		B-GUT	RM2+MCH	3	x=0, e=500, c=1
Fungi	Ascomycota	Dothideomycetes	Pleosporales	Delitschiaceae	Delitschia confertaspora	Complete	RM2+MCH		B-GUT	RM2+MCH	5	x=0, e=500, c=1
Animalia	Chordata	Mammalia	Artiodactyla	Monodontidae	Delphinapterus leucas	Complete	Dfam		Curated Dfam v.3.9	Dfam	21
Fungi	Ascomycota	Dothideomycetes	Dothideales	Dothioraceae	Delphinella strobiligena	Complete	RM2+MCH		B-GUT	RM2+MCH	2	x=0, e=500, c=1
Plantae	Angiosperma	Magnoliopsida	Asparagales	Orchidaceae	Dendrobium chrysotoxum	Complete	RM2+MCH		ENSEMBL "2025"	RM2+MCH	204	x=10, e=500, c=1
Plantae	Angiosperma	Magnoliopsida	Asparagales	Orchidaceae	Dendrobium huoshanense	Complete	RM2+MCH		ENSEMBL "2025"	RM2+MCH	226	x=10, e=500, c=1
Plantae	Angiosperma	Magnoliopsida	Asparagales	Orchidaceae	Dendrobium nobile	Complete	RM2+MCH		ENSEMBL "2025"	RM2+MCH	233	x=10, e=500, c=1
Plantae	Angiosperma	Magnoliopsida	Asparagales	Orchidaceae	Dendrobium officinale	Complete	RM2+MCH		ENSEMBL "2025"	RM2+MCH	259	x=10, e=500, c=1
Plantae	Angiosperma	Magnoliopsida	Poales	Poaceae	Dendrocalamus latiflorus	Complete	RM2+MCH		ENSEMBL "2025"	RM2+MCH	51	x=0, e=500, c=1
Fungi	Basidiomycota	Agaricomycetes	Agaricales		Dendrothele bispora	Complete	RM2+MCH		B-GUT	RM2+MCH	27	x=0, e=500, c=1
Fungi	Basidiomycota	Agaricomycetes	Agaricales		Dendrothele microspora	Complete	RM2+MCH		B-GUT	RM2+MCH	3	x=0, e=500, c=1
Fungi	Ascomycota	Dothideomycetes	Pleosporales	Torulaceae	Dendryphion nanum	Complete	RM2+MCH		B-GUT	RM2+MCH	7	x=0, e=500, c=1
Fungi	Basidiomycota	Agaricomycetes	Russulales	Hericiaceae	Dentipellis fragilis	Complete	RM2+MCH		B-GUT	RM2+MCH	1	x=0, e=500, c=1
Fungi	Basidiomycota	Agaricomycetes	Agaricales	Physalacriaceae	Desarmillaria ectypa	Complete	RM2+MCH		B-GUT	RM2+MCH	4	x=0, e=500, c=1
Fungi	Basidiomycota	Agaricomycetes	Agaricales	Physalacriaceae	Desarmillaria tabescens	Complete	RM2+MCH		B-GUT	RM2+MCH	6	x=0, e=500, c=1
Plantae	Chlorophyta	Chlorophyceae	Sphaeropleales	Scenedesmaceae	Desmodesmus armatus	Complete	RM2+MCH		ENSEMBL "2025"	RM2+MCH	16	x=10, e=500, c=1
Animalia	Chordata	Mammalia	Chiroptera	Phyllostomidae	Desmodus rotundus	Complete	Dfam		Curated Dfam v.3.9	Dfam	40
Animalia	Cnidaria	Anthozoa	Scleractinia	Caryophylliidae	Desmophyllum pertusum	Complete	RM2+MCH		ENSEMBL "2023"	RM2+MCH	183	x=10, e=500, c=1
Animalia	Arthropoda	Collembola	Entomobryomorpha	Isotomidae	Desoria tigrina	Complete	RM2+MCH		ENSEMBL "2023"	RM2+MCH	54	x=10, e=500, c=1
Plantae	Angiosperma	Magnoliopsida	Caryophyllales	Caryophyllaceae	Dianthus caryophyllus	Complete	RM2+MCH		ENSEMBL "2025"	RM2+MCH	285	x=10, e=500, c=1
Animalia	Arthropoda	Insecta	Hemiptera	Psyllidae	Diaphorina citri	Complete	RM2+MCH		ENSEMBL "2023"	RM2+MCH	51	x=10, e=500, c=1
Fungi	Ascomycota	Sordariomycetes	Diaporthales	Diaporthaceae	Diaporthe batatas	Complete	RM2+MCH		B-GUT	RM2+MCH	1	x=0, e=500, c=1
Fungi	Ascomycota	Sordariomycetes	Diaporthales	Diaporthaceae	Diaporthe caulivora	Complete	RM2+MCH		ENSEMBL "2023"	RM2+MCH	6	x=10, e=500, c=1
Fungi	Ascomycota	Sordariomycetes	Diaporthales	Diaporthaceae	Diaporthe helianthi	Complete	RM2+MCH		B-GUT	RM2+MCH	10	x=0, e=500, c=1
Fungi	Ascomycota	Sordariomycetes	Diaporthales	Diaporthaceae	Diaporthe vochysiae	Complete	RM2+MCH		B-GUT	RM2+MCH	1	x=0, e=500, c=1
Fungi	Ascomycota	Sordariomycetes	Xylariales	Diatrypaceae	Diatrype disciformis	Complete	RM2+MCH		B-GUT	RM2+MCH	8	x=0, e=500, c=1
Animalia	Chordata	Mammalia	Perissodactyla	Rhinocerotidae	Dicerorhinus sumatrensis	Complete	Dfam		Release 1.2	Dfam	46
Animalia	Chordata	Mammalia	Perissodactyla	Rhinocerotidae	Diceros bicornis michaeli	Complete	Dfam		Curated Dfam v.3.9	Dfam	27
Fungi	Mucoromycota	Mucoromycetes	Mucorales	Lichtheimiaceae	Dichotomocladium elegans	Complete	RM2+MCH		B-GUT	RM2+MCH	26	x=0, e=500, c=1
Fungi	Mucoromycota	Mucoromycetes	Mucorales	Lichtheimiaceae	Dichotomocladium robustum	Complete	RM2+MCH		B-GUT	RM2+MCH	24	x=0, e=500, c=1
Fungi	Ascomycota	Dothideomycetes	Pleosporales	Didymellaceae	Didymella exigua	Complete	RM2+MCH		B-GUT	RM2+MCH	8	x=0, e=500, c=1
Fungi	Ascomycota	Dothideomycetes	Pleosporales	Didymellaceae	Didymella maydis	Complete	RM2+MCH		B-GUT	RM2+MCH	1	x=0, e=500, c=1
Fungi	Ascomycota	Dothideomycetes		Zopfiaceae	Didymocrea sadasivanii	Complete	RM2+MCH		B-GUT	RM2+MCH	4	x=0, e=500, c=1
Animalia	Rotifera	Eurotatoria	Philodinida	Philodinidae	Didymodactylos carnosus	Complete	Dfam		Curated Dfam v.3.9	Dfam	1
Fungi	Ascomycota	Dothideomycetes	Pleosporales	Didymosphaeriaceae	Didymosphaeria variabile	Complete	RM2+MCH		B-GUT	RM2+MCH	2	x=0, e=500, c=1
Plantae	Angiosperma	Magnoliopsida	Poales	Poaceae	Digitaria exilis	Complete	RM2+MCH		Uncurated Dfam v.3.9	RM2+MCH	271	x=10, e=500, c=1
Fungi	Basidiomycota	Agaricomycetes	Atheliales	Atheliaceae	Digitatispora marina	Complete	RM2+MCH		B-GUT	RM2+MCH	23	x=0, e=500, c=1
Fungi	Zoopagomycota	Dimargaritomycetes	Dimargaritales	Dimargaritaceae	Dimargaris cristalligena	Complete	RM2+MCH		B-GUT	RM2+MCH	1	x=0, e=500, c=1
Plantae	Angiosperma	Magnoliopsida	Sapindales	Sapindaceae	Dimocarpus longan	Complete	RM2+MCH		ENSEMBL "2025"	RM2+MCH	233	x=10, e=500, c=1
Animalia	Chordata	Mammalia	Rodentia	Dinomyidae	Dinomys branickii	Complete	Dfam		Curated Dfam v.3.9	Dfam	34
Plantae	Angiosperma	Magnoliopsida	Dioscoreales	Dioscoreaceae	Dioscorea alata	Complete	RM2+MCH		ENSEMBL "2025"	RM2+MCH	178	x=10, e=500, c=1
Plantae	Angiosperma	Magnoliopsida	Dioscoreales	Dioscoreaceae	Dioscorea dumetorum	Complete	RM2+MCH		ENSEMBL "2025"	RM2+MCH	215	x=10, e=500, c=1
Plantae	Angiosperma	Magnoliopsida	Dioscoreales	Dioscoreaceae	Dioscorea rotundata	Complete	RM2+MCH		Uncurated Dfam v.3.9	RM2+MCH	66	x=10, e=500, c=1
Plantae	Angiosperma	Magnoliopsida	Dioscoreales	Dioscoreaceae	Dioscorea zingiberensis	Complete	RM2+MCH		ENSEMBL "2025"	RM2+MCH	342	x=10, e=500, c=1
Plantae	Angiosperma	Magnoliopsida	Ericales	Ebenaceae	Diospyros kaki	Complete	RM2+MCH		ENSEMBL "2025"	RM2+MCH	517	x=10, e=500, c=1
Plantae	Angiosperma	Magnoliopsida	Ericales	Ebenaceae	Diospyros lotus	Complete	RM2+MCH		ENSEMBL "2025"	RM2+MCH	556	x=10, e=500, c=1
Fungi	Basidiomycota	Tremellomycetes	Tremellales	Bulleribasidiaceae	Dioszegia cryoxerica	Complete	RM2+MCH		B-GUT	RM2+MCH	3	x=0, e=500, c=1
Fungi	Basidiomycota	Tremellomycetes	Tremellales	Bulleribasidiaceae	Dioszegia hungarica	Complete	RM2+MCH		B-GUT	RM2+MCH	1	x=0, e=500, c=1
Plantae	Lycopodiophyta	Lycopodiopsida	Lycopodiales	Lycopodiaceae	Diphasiastrum complanatum	Complete	RM2+MCH		ENSEMBL "2025"	RM2+MCH	90	x=0, e=500, c=1
Fungi	Ascomycota	Dothideomycetes	Botryosphaeriales	Botryosphaeriaceae	Diplodia seriata	Complete	RM2+MCH		B-GUT	RM2+MCH	1	x=0, e=500, c=1
Fungi	Ascomycota	Sordariomycetes	Sordariales	Diplogelasinosporaceae	Diplogelasinospora grovesii	Complete	RM2+MCH		B-GUT	RM2+MCH	9	x=0, e=500, c=1
Animalia	Chordata	Mammalia	Rodentia	Heteromyidae	Dipodomys ordii	Complete	Dfam			Dfam	44
Animalia	Chordata	Mammalia	Rodentia	Heteromyidae	Dipodomys stephensi	Complete	Dfam		Curated Dfam v.3.9	Dfam	12
Fungi	Ascomycota	Pezizomycetes	Pezizales	Morchellaceae	Disciotis venosa	Complete	RM2+MCH		B-GUT	RM2+MCH	16	x=0, e=500, c=1
Fungi	Ascomycota	Dothideomycetes	Mycosphaerellales	Dissoconiaceae	Dissoconium aciculare	Complete	RM2+MCH		B-GUT	RM2+MCH	1	x=0, e=500, c=1
Fungi	Mucoromycota	Mortierellomycetes	Mortierellales	Mortierellaceae	Dissophora decumbens	Complete	RM2+MCH		B-GUT	RM2+MCH	9	x=0, e=500, c=1
Fungi	Mucoromycota	Mortierellomycetes	Mortierellales	Mortierellaceae	Dissophora ornata	Complete	RM2+MCH		B-GUT	RM2+MCH	7	x=0, e=500, c=1
Animalia	Chordata	Mammalia	Rodentia	Caviidae	Dolichotis patagonum	Complete	Dfam		Curated Dfam v.3.9	Dfam	35
Animalia	Chordata	Aves	Passeriformes	Mimidae	Donacobius atricapilla	Complete	RM2+MCH		ENSEMBL "2023"	RM2+MCH	77	x=10, e=500, c=1
Fungi	Ascomycota	Dothideomycetes	Pleosporales	Dothidotthiaceae	Dothidotthia symphoricarpi	Complete	RM2+MCH		B-GUT	RM2+MCH	6	x=0, e=500, c=1
Fungi	Ascomycota	Dothideomycetes	Mycosphaerellales	Mycosphaerellaceae	Dothistroma septosporum	Complete	RM2+MCH		B-GUT	RM2+MCH	3	x=0, e=500, c=1
Animalia	Nematoda	Chromadorea	Rhabditida	Dracunculidae	Dracunculus medinensis	Complete	RM2+MCH		ENSEMBL "2023"	RM2+MCH	48	x=10, e=500, c=1
Fungi	Ascomycota	Sordariomycetes	Hypocreales	Ophiocordycipitaceae	Drechmeria coniospora	Complete	RM2+MCH		B-GUT	RM2+MCH	9	x=0, e=500, c=1
Animalia	Mollusca	Bivalvia	Myida	Dreissenidae	Dreissena rostriformis	Complete	Dfam		Curated Dfam v.3.9	Dfam	47
Fungi	Ascomycota	Leotiomycetes	Helotiales	Drepanopezizaceae	Drepanopeziza brunnea	Complete	RM2+MCH		B-GUT	RM2+MCH	10	x=0, e=500, c=1
Fungi	Ascomycota	Leotiomycetes	Helotiales	Drepanopezizaceae	Drepanopeziza brunnea f sp monogermtubi	Complete	RM2+MCH		ENSEMBL "2023"	RM2+MCH	2	x=10, e=500, c=1
Animalia	Chordata	Aves	Casuariiformes	Dromaiidae	Dromaius novaehollandiae	Complete	RM2+MCH		Uncurated Dfam v.3.9	RM2+MCH	25	x=10, e=500, c=1
Animalia	Chordata	Aves	Charadriiformes	Dromadidae	Dromas ardeola	Complete	RM2+MCH		ENSEMBL "2023"	RM2+MCH	49	x=10, e=500, c=1
Animalia	Chordata	Mammalia	Microbiotheria	Microbiotheriidae	Dromiciops gliroides	Complete	RM2+MCH		Uncurated Dfam v.3.9	RM2+MCH	89	x=10, e=500, c=1
Animalia	Arthropoda	Insecta	Diptera	Drosophilidae	Drosophila mauritiana	Complete	Dfam		Curated Dfam v.3.9	Dfam	1
Animalia	Arthropoda	Insecta	Diptera	Drosophilidae	Drosophila melanogaster	Complete	Dfam		Curated Dfam v.3.9	Dfam	14
Animalia	Arthropoda	Insecta	Diptera	Drosophilidae	Drosophila sechellia	Complete	Dfam		Curated Dfam v.3.9	Dfam	1
Animalia	Arthropoda	Insecta	Diptera	Drosophilidae	Drosophila simulans	Complete	Dfam		Curated Dfam v.3.9	Dfam	1
Animalia	Arthropoda	Insecta	Trichoptera	Limnephilidae	Drusus annulatus	Complete	RM2+MCH		ENSEMBL "2023"	RM2+MCH	185	x=10, e=500, c=1
Animalia	Chordata	Aves	Passeriformes	Petroicidae	Drymodes brunneopygia	Complete	RM2+MCH		ENSEMBL "2023"	RM2+MCH	63	x=10, e=500, c=1
Animalia	Chordata	Aves	Passeriformes	Malaconotidae	Dryoscopus gambensis	Complete	RM2+MCH		ENSEMBL "2023"	RM2+MCH	67	x=10, e=500, c=1
Plantae	Chlorophyta	Chlorophyceae	Chlamydomonadales	Dunaliellaceae	Dunaliella primolecta	Complete	RM2+MCH		ENSEMBL "2023"	RM2+MCH	88	x=10, e=500, c=1
Animalia	Chordata	Actinopteri	Syngnathiformes	Syngnathidae	Dunckerocampus dactyliophorus	Complete	RM2+MCH		ENSEMBL "2023"	RM2+MCH	282	x=10, e=500, c=1
Animalia	Chordata		Testudines		Durocryptodira	Complete	Dfam		Dfam no especie	Dfam	90
Fungi	Ascomycota	Sordariomycetes	Xylariales	Xylariaceae	Durotheca rogersii	Complete	RM2+MCH		B-GUT	RM2+MCH	2	x=0, e=500, c=1
Animalia	Chordata	Aves	Passeriformes	Platysteiridae	Dyaphorophyia castanea	Complete	RM2+MCH		ENSEMBL "2023"	RM2+MCH	62	x=10, e=500, c=1
Fungi	Basidiomycota	Agaricomycetes	Polyporales	Polyporaceae	Earliella scabrosa	Complete	RM2+MCH		ENSEMBL "2023"	RM2+MCH	16	x=10, e=500, c=1
Plantae	Angiosperma	Magnoliopsida	Poales	Poaceae	Echinochloa crusgalli	Complete	RM2+MCH		ENSEMBL "2023"	RM2+MCH	369	x=10, e=500, c=1
Fungi	Basidiomycota	Agaricomycetes	Russulales	Echinodontiaceae	Echinodontium tinctorium	Complete	RM2+MCH		B-GUT	RM2+MCH	1	x=0, e=500, c=1
Animalia	Chordata	Mammalia	Not order identified Mamalia	Tenrecidae	Echinops telfairi	Complete	Dfam		Curated Dfam v.3.9	Dfam	61
Plantae	Angiosperma	Magnoliopsida	Boraginales	Boraginaceae	Echium plantagineum	Complete	RM2+MCH		ENSEMBL "2025"	RM2+MCH	110	x=10, e=500, c=1
Fungi	Ascomycota	Dothideomycetes	Pleosporales	Didymellaceae	Ectophoma multirostrata	Complete	RM2+MCH		B-GUT	RM2+MCH	3	x=0, e=500, c=1
Plantae	Chlorophyta	Chlorophyceae	Chlamydomonadales		Edaphochlamys debaryana	Complete	RM2+MCH	Repbase	ENSEMBL "2023"	RM2+MCH	33	x=10, e=500, c=1
Fungi	Microsporidia			Culicosporidae	Edhazardia aedis	Complete	RM2+MCH		B-GUT	RM2+MCH	5	x=0, e=500, c=1
Animalia	Chordata	Mammalia	Chiroptera	Pteropodidae	Eidolon helvum	Complete	Dfam		Curated Dfam v.3.9	Dfam	17
Fungi	Ascomycota	Eurotiomycetes	Eurotiales	Elaphomycetaceae	Elaphomyces granulatus	Complete	RM2+MCH		B-GUT	RM2+MCH	18	x=0, e=500, c=1
Animalia	Chordata	Mammalia	Artiodactyla	Cervidae	Elaphurus davidianus	Complete	Dfam		Curated Dfam v.3.9	Dfam	34
Animalia	Chordata	Actinopteri	Gymnotiformes	Gymnotidae	Electrophorus electricus	Complete	RM2+MCH		Uncurated Dfam v.3.9	RM2+MCH	66	x=10, e=500, c=1
Animalia	Chordata	Mammalia	Macroscelidea	Macroscelididae	Elephantulus edwardii	Complete	Dfam		Curated Dfam v.3.9	Dfam	56
Plantae	Angiosperma	Magnoliopsida	Poales	Poaceae	Eleusine coracana subsp coracana	Complete	RM2+MCH		ENSEMBL "2025"	RM2+MCH	293	x=10, e=500, c=1
Animalia	Chordata	Actinopteri	No order	Polynemidae	Eleutheronema tetradactylum	Complete	RM2+MCH		ENSEMBL "2023"	RM2+MCH	64	x=10, e=500, c=1
Fungi	Mucoromycota	Mucoromycetes	Mucorales	Mucoraceae	Ellisomyces anomalus	Complete	RM2+MCH		B-GUT	RM2+MCH	44	x=0, e=500, c=1
Animalia	Chordata	Mammalia	Rodentia	Cricetidae	Ellobius lutescens	Complete	Dfam		Curated Dfam v.3.9	Dfam	52
Animalia	Chordata	Mammalia	Rodentia	Cricetidae	Ellobius talpinus	Complete	Dfam		Curated Dfam v.3.9	Dfam	39
Fungi	Basidiomycota	Agaricomycetes	Auriculariales	Aporpiaceae	Elmerina caryae	Complete	RM2+MCH		B-GUT	RM2+MCH	3	x=0, e=500, c=1
Animalia	Arthropoda	Insecta	Coleoptera	Elmidae	Elmis aenea	Complete	RM2+MCH		ENSEMBL "2023"	RM2+MCH	291	x=10, e=500, c=1
Fungi	Ascomycota	Dothideomycetes	Myriangiales	Elsinoaceae	Elsinoe ampelina	Complete	RM2+MCH		B-GUT	RM2+MCH	5	x=0, e=500, c=1
Fungi	Ascomycota	Dothideomycetes	Myriangiales	Elsinoaceae	Elsinoe australis	Complete	RM2+MCH		B-GUT	RM2+MCH	1	x=0, e=500, c=1
Fungi	Ascomycota	Eurotiomycetes	Onygenales	Ajellomycetaceae	Emergomyces orientalis	Complete	RM2+MCH		B-GUT	RM2+MCH	6	x=0, e=500, c=1
Fungi	Ascomycota	Eurotiomycetes	Onygenales	Ajellomycetaceae	Emergomyces pasteurianus	Complete	RM2+MCH		B-GUT	RM2+MCH	1	x=0, e=500, c=1
Fungi	Ascomycota	Sordariomycetes	Hypocreales	Bionectriaceae	Emericellopsis atlantica	Complete	RM2+MCH		B-GUT	RM2+MCH	2	x=0, e=500, c=1
Fungi	Ascomycota	Sordariomycetes	Hypocreales	Bionectriaceae	Emericellopsis cladophorae	Complete	RM2+MCH		B-GUT	RM2+MCH	2	x=0, e=500, c=1
Fungi	Ascomycota	Sordariomycetes	Hypocreales	Bionectriaceae	Emericellopsis maritima	Complete	RM2+MCH		B-GUT	RM2+MCH	2	x=0, e=500, c=1
Fungi	Ascomycota	Eurotiomycetes	Onygenales	Ajellomycetaceae	Emmonsia crescens	Complete	RM2+MCH		B-GUT	RM2+MCH	3	x=0, e=500, c=1
Animalia	Chordata	Aves	Passeriformes	Tyrannidae	Empidonax traillii	Complete	RM2+MCH		ENSEMBL "2023"	RM2+MCH	86	x=10, e=500, c=1
Animalia	Chordata	Lepidosauria	Squamata	Hydrophiidae	Emydocephalus ijimae	Complete	RM2+MCH		ENSEMBL "2023"	RM2+MCH	192	x=10, e=500, c=1
Animalia	Chordata	Testudines	Not order identified Testudines	Chelidae	Emydura subglobosa	Complete	RM2+MCH		Uncurated Dfam v.3.9	RM2+MCH	499	x=10, e=500, c=1
Animalia	Chordata	Mammalia	Carnivora	Mustelidae	Enhydra lutris	Complete	Dfam		Release 1.2	Dfam	626
Fungi	Ascomycota	Sordariomycetes	Xylariales	Xylariaceae	Entoleuca mammata	Complete	RM2+MCH		B-GUT	RM2+MCH	6	x=0, e=500, c=1
Fungi	Zoopagomycota	Entomophthoromycetes	Entomophthorales	Entomophthoraceae	Entomophaga maimaiga	Complete	RM2+MCH		B-GUT	RM2+MCH	34	x=0, e=500, c=1
Fungi	Mucoromycota	Mortierellomycetes	Mortierellales	Mortierellaceae	Entomortierella chlamydospora	Complete	RM2+MCH		B-GUT	RM2+MCH	3	x=0, e=500, c=1
Fungi	Mucoromycota	Mortierellomycetes	Mortierellales	Mortierellaceae	Entomortierella lignicola	Complete	RM2+MCH		B-GUT	RM2+MCH	2	x=0, e=500, c=1
Fungi	Chytridiomycota	Chytridiomycetes	Chytridiales	Chytriomycetaceae	Entophlyctis helioformis	Complete	RM2+MCH		B-GUT	RM2+MCH	8	x=0, e=500, c=1
Fungi	Chytridiomycota	Chytridiomycetes	Chytridiales	Chytriomycetaceae	Entophlyctis luteolus	Complete	RM2+MCH		B-GUT	RM2+MCH	9	x=0, e=500, c=1
Animalia	Chordata	Mammalia	Chiroptera	Pteropodidae	Eonycteris spelaea	Complete	RM2+MCH		Uncurated Dfam v.3.9	RM2+MCH	165	x=10, e=500, c=1
Fungi	Ascomycota	Sordariomycetes	Hypocreales	Clavicipitaceae	Epichloe coenophiala	Complete	RM2+MCH		ENSEMBL "2023"	RM2+MCH	62	x=10, e=500, c=1
Fungi	Ascomycota	Sordariomycetes	Hypocreales	Clavicipitaceae	Epichloe festucae	Complete	RM2+MCH		B-GUT	RM2+MCH	6	x=0, e=500, c=1
Fungi	Ascomycota	Dothideomycetes	Pleosporales	Didymellaceae	Epicoccum nigrum	Complete	RM2+MCH		B-GUT	RM2+MCH	2	x=0, e=500, c=1
Fungi	Basidiomycota	Agaricomycetes	Polyporales	Epitheliaceae	Epithele typhae	Complete	RM2+MCH		ENSEMBL "2023"	RM2+MCH	31	x=10, e=500, c=1
Animalia	Chordata	Myxini	Myxiniformes	Myxinidae	Eptatretus burgeri	Complete	Dfam		Curated Dfam v.3.9	Dfam	1
Animalia	Chordata	Mammalia	Chiroptera	Vespertilionidae	Eptesicus fuscus	Complete	Dfam		Release 1.2	Dfam	46
Animalia	Chordata	Mammalia	Perissodactyla	Equidae	Equus asinus	Complete	Dfam		Release 1.2	Dfam	609
Animalia	Chordata	Mammalia	Perissodactyla	Equidae	Equus caballus	Complete	Dfam		Release 1.2	Dfam	46
Animalia	Chordata	Mammalia	Perissodactyla	Equidae	Equus przewalskii	Complete	Dfam		Curated Dfam v.3.9	Dfam	24
Plantae	Angiosperma		Poales	Poaceae	Eragrostis curvula	Complete	RM2+MCH	Repbase	Uncurated Dfam v.3.9	RM2+MCH	276	x=10, e=500, c=1
Plantae	Angiosperma	Magnoliopsida	Poales	Poaceae	Eragrostis nindensis	Complete	RM2+MCH		ENSEMBL "2025"	RM2+MCH	269	x=10, e=500, c=1
Plantae	Angiosperma	Magnoliopsida	Poales	Poaceae	Eragrostis tef	Complete	RM2+MCH		APTEdb	RM2+MCH	89	x=10, e=500, c=1
Fungi	Ascomycota	Dothideomycetes	Eremomycetales	Eremomycetaceae	Eremomyces bilateralis	Complete	RM2+MCH		B-GUT	RM2+MCH	15	x=0, e=500, c=1
Fungi	Ascomycota	Saccharomycetes	Saccharomycetales	Saccharomycetaceae	Eremothecium gossypii	Complete	RM2+MCH		B-GUT	RM2+MCH	1	x=0, e=500, c=1
Animalia	Chordata	Mammalia	Rodentia	Erethizontidae	Erethizon dorsatum	Complete	RM2+MCH		ENSEMBL "2023"	RM2+MCH	177	x=10, e=500, c=1
Animalia	Arthropoda	Insecta	Hemiptera	Coccidae	Ericerus pela	Complete	RM2+MCH		ENSEMBL "2023"	RM2+MCH	288	x=10, e=500, c=1
Plantae	Angiosperma	Magnoliopsida	Asterales	Asteraceae	Erigeron canadensis	Complete	RM2+MCH		ENSEMBL "2025"	RM2+MCH	191	x=10, e=500, c=1
Animalia	Chordata	Mammalia	Eulipotyphla	Erinaceidae	Erinaceus europaeus	Complete	Dfam		Curated Dfam v.3.9	Dfam	62
Animalia	Arthropoda	Malacostraca	Decapoda	Varunidae	Eriocheir sinensis	Complete	RM2+MCH		ENSEMBL "2023"	RM2+MCH	267	x=10, e=500, c=1
Animalia	Chordata	Cladistia	Polypteriformes	Polypteridae	Erpetoichthys calabaricus	Complete	RM2+MCH		Uncurated Dfam v.3.9	RM2+MCH	442	x=10, e=500, c=1
Animalia	Arthropoda	Insecta	Lepidoptera	Hesperiidae	Erynnis propertius	Complete	Dfam		Curated Dfam v.3.9	Dfam	1
Fungi	Ascomycota	Leotiomycetes	Erysiphales	Erysiphaceae	Erysiphe necator	Complete	RM2+MCH		ENSEMBL "2023"	RM2+MCH	690	x=10, e=500, c=1
Fungi	Ascomycota	Leotiomycetes	Erysiphales	Erysiphaceae	Erysiphe neolycopersici	Complete	RM2+MCH		B-GUT	RM2+MCH	97	x=0, e=500, c=1
Fungi	Ascomycota	Leotiomycetes	Erysiphales	Erysiphaceae	Erysiphe pisi	Complete	RM2+MCH		B-GUT	RM2+MCH	133	x=0, e=500, c=1
Fungi	Ascomycota	Leotiomycetes	Erysiphales	Erysiphaceae	Erysiphe pulchra	Complete	RM2+MCH		B-GUT	RM2+MCH	42	x=0, e=500, c=1
Fungi	Basidiomycota	Cystobasidiomycetes	Erythrobasidiales	Erythrobasidiaceae	Erythrobasidium hasegawianum	Complete	RM2+MCH		B-GUT	RM2+MCH	2	x=0, e=500, c=1
Animalia	Chordata	Mammalia	Primates	Cercopithecidae	Erythrocebus patas	Complete	Dfam		Curated Dfam v.3.9	Dfam	13
Animalia	Chordata	Mammalia	Artiodactyla	Eschrichtiidae	Eschrichtius robustus	Complete	Dfam		Curated Dfam v.3.9	Dfam	32
Animalia	Chordata	Actinopteri	Esociformes	Esocidae	Esox lucius	Complete	RM2+MCH		Uncurated Dfam v.3.9	RM2+MCH	255	x=10, e=500, c=1
Animalia	Arthropoda	Insecta	Lepidoptera	Oecophoridae	Esperia sulphurella	Complete	RM2+MCH		ENSEMBL "2023"	RM2+MCH	258	x=10, e=500, c=1
Animalia	Chordata	Actinopteri	Perciformes	Percidae	Etheostoma cragini	Complete	RM2+MCH		ENSEMBL "2023"	RM2+MCH	204	x=10, e=500, c=1
Animalia	Chordata	Mammalia	No trobat		Euarchontoglires	Complete	Dfam		Dfam no especie	Dfam	46
Animalia	Chordata	Mammalia	Artiodactyla	Balaenidae	Eubalaena japonica	Complete	Dfam		Curated Dfam v.3.9	Dfam	35
Animalia	Chordata	Aves	Piciformes	Ramphastidae	Eubucco bourcierii	Complete	RM2+MCH		ENSEMBL "2023"	RM2+MCH	54	x=10, e=500, c=1
Plantae	Angiosperma	Magnoliopsida	Myrtales	Myrtaceae	Eucalyptus brandiana	Complete	RM2+MCH		ENSEMBL "2025"	RM2+MCH	399	x=10, e=500, c=1
Plantae	Angiosperma	Magnoliopsida	Myrtales	Myrtaceae	Eucalyptus caleyi	Complete	RM2+MCH		ENSEMBL "2025"	RM2+MCH	447	x=10, e=500, c=1
Plantae	Angiosperma	Magnoliopsida	Myrtales	Myrtaceae	Eucalyptus camaldulensis	Complete	RM2+MCH		ENSEMBL "2025"	RM2+MCH	503	x=10, e=500, c=1
Plantae	Angiosperma	Magnoliopsida	Myrtales	Myrtaceae	Eucalyptus cladocalyx	Complete	RM2+MCH		ENSEMBL "2025"	RM2+MCH	546	x=10, e=500, c=1
Plantae	Angiosperma	Magnoliopsida	Myrtales	Myrtaceae	Eucalyptus curtisii	Complete	RM2+MCH		ENSEMBL "2025"	RM2+MCH	516	x=10, e=500, c=1
Plantae	Angiosperma	Magnoliopsida	Myrtales	Myrtaceae	Eucalyptus dawsonii	Complete	RM2+MCH		ENSEMBL "2025"	RM2+MCH	479	x=10, e=500, c=1
Plantae	Angiosperma	Magnoliopsida	Myrtales	Myrtaceae	Eucalyptus decipiens	Complete	RM2+MCH		ENSEMBL "2025"	RM2+MCH	569	x=10, e=500, c=1
Plantae	Angiosperma	Magnoliopsida	Myrtales	Myrtaceae	Eucalyptus erythrocorys	Complete	RM2+MCH		ENSEMBL "2025"	RM2+MCH	333	x=10, e=500, c=1
Plantae	Angiosperma	Magnoliopsida	Myrtales	Myrtaceae	Eucalyptus globulus	Complete	RM2+MCH		ENSEMBL "2025"	RM2+MCH	593	x=10, e=500, c=1
Plantae	Angiosperma		Myrtales	Myrtaceae	Eucalyptus grandis	Complete	RM2+MCH	Repbase	Uncurated Dfam v.3.9	RM2+MCH	361	x=10, e=500, c=1
Plantae	Angiosperma	Magnoliopsida	Myrtales	Myrtaceae	Eucalyptus guilfoylei	Complete	RM2+MCH		ENSEMBL "2025"	RM2+MCH	424	x=10, e=500, c=1
Plantae	Angiosperma	Magnoliopsida	Myrtales	Myrtaceae	Eucalyptus marginata	Complete	RM2+MCH		ENSEMBL "2025"	RM2+MCH	471	x=10, e=500, c=1
Plantae	Angiosperma	Magnoliopsida	Myrtales	Myrtaceae	Eucalyptus melliodora	Complete	RM2+MCH		ENSEMBL "2025"	RM2+MCH	443	x=10, e=500, c=1
Plantae	Angiosperma	Magnoliopsida	Myrtales	Myrtaceae	Eucalyptus pauciflora	Complete	RM2+MCH		ENSEMBL "2025"	RM2+MCH	362	x=10, e=500, c=1
Plantae	Angiosperma	Magnoliopsida	Myrtales	Myrtaceae	Eucalyptus pumila	Complete	RM2+MCH		ENSEMBL "2025"	RM2+MCH	446	x=10, e=500, c=1
Plantae	Angiosperma	Magnoliopsida	Myrtales	Myrtaceae	Eucalyptus regnans	Complete	RM2+MCH		ENSEMBL "2025"	RM2+MCH	343	x=10, e=500, c=1
Plantae	Angiosperma	Magnoliopsida	Myrtales	Myrtaceae	Eucalyptus sideroxylon	Complete	RM2+MCH		ENSEMBL "2025"	RM2+MCH	395	x=10, e=500, c=1
Plantae	Angiosperma	Magnoliopsida	Myrtales	Myrtaceae	Eucalyptus tenuipes	Complete	RM2+MCH		ENSEMBL "2025"	RM2+MCH	447	x=10, e=500, c=1
Plantae	Angiosperma	Magnoliopsida	Myrtales	Myrtaceae	Eucalyptus viminalis	Complete	RM2+MCH		ENSEMBL "2025"	RM2+MCH	476	x=10, e=500, c=1
Plantae	Angiosperma	Magnoliopsida	Myrtales	Myrtaceae	Eucalyptus virginea	Complete	RM2+MCH		ENSEMBL "2025"	RM2+MCH	445	x=10, e=500, c=1
Plantae	Angiosperma	Magnoliopsida	Garryales	Eucommiaceae	Eucommia ulmoides	Complete	RM2+MCH		ENSEMBL "2025"	RM2+MCH	310	x=10, e=500, c=1
Animalia	Chordata	Aves	Tinamiformes	Tinamidae	Eudromia elegans	Complete	RM2+MCH		Uncurated Dfam v.3.9	RM2+MCH	14	x=10, e=500, c=1
Animalia	Chordata	Aves	Passeriformes		Eulacestoma nigropectus	Complete	RM2+MCH		ENSEMBL "2023"	RM2+MCH	64	x=10, e=500, c=1
Animalia	Chordata	Mammalia	Primates	Lemuridae	Eulemur flavifrons	Complete	Dfam		Curated Dfam v.3.9	Dfam	20
Animalia	Chordata	Mammalia	Primates	Lemuridae	Eulemur fulvus	Complete	Dfam		Curated Dfam v.3.9	Dfam	23
Animalia	Arthropoda	Branchiopoda	Diplostraca	Limnadiidae	Eulimnadia texana	Complete	Dfam		Curated Dfam v.3.9	Dfam	1
Animalia	Arthropoda	Insecta	Lepidoptera	Psychidae	Eumeta japonica	Complete	RM2+MCH		ENSEMBL "2023"	RM2+MCH	235	x=10, e=500, c=1
Plantae	Angiosperma	Magnoliopsida	Malpighiales	Euphorbiaceae	Euphorbia peplus	Complete	RM2+MCH		ENSEMBL "2025"	RM2+MCH	128	x=10, e=500, c=1
Animalia	Mollusca	Cephalopoda	Sepiida	Sepiolidae	Euprymna scolopes	Complete	Dfam		Curated Dfam v.3.9	Dfam	1
Fungi	Ascomycota	Eurotiomycetes	Eurotiales	Aspergillaceae	Eurotium umbrosum	Complete	RM2+MCH		B-GUT	RM2+MCH	6	x=0, e=500, c=1
Animalia	Chordata	Aves	Eurypygiformes	Eurypygidae	Eurypyga helias	Complete	RM2+MCH		Uncurated Dfam v.3.9	RM2+MCH	21	x=10, e=500, c=1
Animalia	Chordata	Aves	Coraciiformes	Coraciidae	Eurystomus gularis	Complete	RM2+MCH		ENSEMBL "2023"	RM2+MCH	70	x=10, e=500, c=1
Animalia	Chordata				Euteleostomi	Complete	Dfam	Repbase	No especie Repbase	Dfam	2
Animalia	Chordata	Mammalia	No Orden No trobat		Eutheria	Complete	Dfam	Repbase	No especie Repbase	Dfam	46
Fungi	Basidiomycota	Agaricomycetes	Auriculariales	Exidiaceae	Exidia glandulosa	Complete	RM2+MCH		B-GUT	RM2+MCH	10	x=0, e=500, c=1
Fungi	Ascomycota	Eurotiomycetes	Chaetothyriales	Herpotrichiellaceae	Exophiala aquamarina	Complete	RM2+MCH		B-GUT	RM2+MCH	3	x=0, e=500, c=1
Fungi	Ascomycota	Eurotiomycetes	Chaetothyriales	Herpotrichiellaceae	Exophiala dermatitidis	Complete	RM2+MCH		B-GUT	RM2+MCH	3	x=0, e=500, c=1
Fungi	Ascomycota	Eurotiomycetes	Chaetothyriales	Herpotrichiellaceae	Exophiala oligosperma	Complete	RM2+MCH		B-GUT	RM2+MCH	6	x=0, e=500, c=1
Fungi	Ascomycota	Eurotiomycetes	Chaetothyriales	Herpotrichiellaceae	Exophiala sideris	Complete	RM2+MCH		B-GUT	RM2+MCH	1	x=0, e=500, c=1
Fungi	Ascomycota	Eurotiomycetes	Chaetothyriales	Chaetothyriomycetidae	Exophiala sp hkrs030	Complete	RM2+MCH		ENSEMBL "2023"	RM2+MCH	4	x=10, e=500, c=1
Fungi	Ascomycota	Eurotiomycetes	Chaetothyriales	Herpotrichiellaceae	Exophiala viscosa	Complete	RM2+MCH		B-GUT	RM2+MCH	1	x=0, e=500, c=1
Fungi	Ascomycota	Eurotiomycetes	Chaetothyriales	Herpotrichiellaceae	Exophiala xenobiotica	Complete	RM2+MCH		B-GUT	RM2+MCH	1	x=0, e=500, c=1
Fungi	Ascomycota	Dothideomycetes	Pleosporales	Pleosporaceae	Exserohilum turcicum	Complete	RM2+MCH		B-GUT	RM2+MCH	10	x=0, e=500, c=1
Plantae	Angiosperma	Magnoliopsida	Caryophyllales	Polygonaceae	Fagopyrum tataricum	Complete	RM2+MCH		ENSEMBL "2025"	RM2+MCH	226	x=10, e=500, c=1
Plantae	Angiosperma	Magnoliopsida	Fagales	Fagaceae	Fagus sylvatica	Complete	RM2+MCH		ENSEMBL "2025"	RM2+MCH	317	x=10, e=500, c=1
Animalia	Chordata	Aves	Falconiformes	Falconidae	Falco peregrinus	Complete	RM2+MCH		Uncurated Dfam v.3.9	RM2+MCH	36	x=10, e=500, c=1
Fungi	Basidiomycota	Agaricomycetes	Agaricales	Mycenaceae	Favolaschia claudopus	Complete	RM2+MCH		B-GUT	RM2+MCH	45	x=0, e=500, c=1
Animalia	Chordata	Mammalia	Carnivora	Felidae	Felis catus	Complete	Dfam		Release 1.2	Dfam	46
Animalia	Chordata	Mammalia	Carnivora	Felidae	Felis nigripes	Complete	Dfam		Curated Dfam v.3.9	Dfam	19
Fungi	Ascomycota	Dothideomycetes	Pleosporales	Cucurbitariaceae	Fenestella fenestrata	Complete	RM2+MCH		B-GUT	RM2+MCH	3	x=0, e=500, c=1
Fungi	Mucoromycota	Mucoromycetes	Mucorales	Lichtheimiaceae	Fennellomyces linderi	Complete	RM2+MCH		B-GUT	RM2+MCH	18	x=0, e=500, c=1
Fungi	Basidiomycota	Agaricomycetes	Polyporales	Fibroporiaceae	Fibroporia radiculosa	Complete	RM2+MCH		B-GUT	RM2+MCH	1	x=0, e=500, c=1
Fungi	Basidiomycota	Tremellomycetes	Tremellales	Sirobasidiaceae	Fibulobasidium inconspicuum	Complete	RM2+MCH		B-GUT	RM2+MCH	1	x=0, e=500, c=1
Animalia	Chordata	Aves	Passeriformes	Muscicapidae	Ficedula albicollis	Complete	Dfam		Curated Dfam v.3.9	Dfam	73
Plantae	Angiosperma		Rosales	Moraceae	Ficus carica	Complete	RM2+MCH	Repbase	Uncurated Dfam v.3.9	RM2+MCH	115	x=10, e=500, c=1
Fungi	Basidiomycota	Tremellomycetes	Filobasidiales	Filobasidiaceae	Filobasidium floriforme	Complete	RM2+MCH		B-GUT	RM2+MCH	4	x=0, e=500, c=1
Fungi	Basidiomycota	Tremellomycetes	Filobasidiales	Filobasidiaceae	Filobasidium wieringae	Complete	RM2+MCH		B-GUT	RM2+MCH	1	x=0, e=500, c=1
Fungi	Chytridiomycota	Chytridiomycetes	Spizellomycetales	Powellomycetaceae	Fimicolochytrium jonesii	Complete	RM2+MCH		B-GUT	RM2+MCH	1	x=0, e=500, c=1
Fungi	Basidiomycota	Agaricomycetes	Agaricales	Fistulinaceae	Fistulina hepatica	Complete	RM2+MCH		B-GUT	RM2+MCH	9	x=0, e=500, c=1
Fungi	Basidiomycota	Agaricomycetes	Agaricales	Strophariaceae	Flammula alnicola	Complete	RM2+MCH		ENSEMBL "2023"	RM2+MCH	13	x=10, e=500, c=1
Plantae	Angiosperma	Magnoliopsida	Asterales	Asteraceae	Flaveria linearis	Complete	RM2+MCH		ENSEMBL "2025"	RM2+MCH	56	x=0, e=500, c=1
Fungi	Ascomycota	Dothideomycetes	Pleosporales		Flavomyces fulophazii	Complete	RM2+MCH		B-GUT	RM2+MCH	7	x=0, e=500, c=1
Fungi	Basidiomycota	Agaricomycetes	Polyporales	Polyporaceae	Fomes fomentarius	Complete	RM2+MCH		B-GUT	RM2+MCH	1	x=0, e=500, c=1
Fungi	Basidiomycota	Agaricomycetes	Hymenochaetales	Hymenochaetaceae	Fomitiporia mediterranea	Complete	RM2+MCH		B-GUT	RM2+MCH	11	x=0, e=500, c=1
Fungi	Basidiomycota	Agaricomycetes	Polyporales	Fomitopsidaceae	Fomitopsis betulina	Complete	RM2+MCH		B-GUT	RM2+MCH	12	x=0, e=500, c=1
Fungi	Basidiomycota	Agaricomycetes	Polyporales	Fomitopsidaceae	Fomitopsis pinicola	Complete	RM2+MCH		B-GUT	RM2+MCH	6	x=0, e=500, c=1
Fungi	Basidiomycota	Agaricomycetes	Polyporales	Fomitopsidaceae	Fomitopsis quercina	Complete	RM2+MCH		B-GUT	RM2+MCH	3	x=0, e=500, c=1
Fungi	Basidiomycota	Agaricomycetes	Polyporales	Fomitopsidaceae	Fomitopsis schrenkii	Complete	RM2+MCH		B-GUT	RM2+MCH	8	x=0, e=500, c=1
Fungi	Basidiomycota	Agaricomycetes	Polyporales	Fomitopsidaceae	Fomitopsis serialis	Complete	RM2+MCH		B-GUT	RM2+MCH	9	x=0, e=500, c=1
Fungi	Ascomycota	Eurotiomycetes	Chaetothyriales	Herpotrichiellaceae	Fonsecaea multimorphosa	Complete	RM2+MCH		B-GUT	RM2+MCH	1	x=0, e=500, c=1
Animalia	Arthropoda	Insecta	Neoptera	Forficulidae	Forficula auricularia	Complete	RM2+MCH		ENSEMBL "2023"	RM2+MCH	387	x=10, e=500, c=1
Animalia	Chordata	Aves	Passeriformes	Formicariidae	Formicarius rufipectus	Complete	RM2+MCH		ENSEMBL "2023"	RM2+MCH	70	x=10, e=500, c=1
Plantae	Angiosperma	Magnoliopsida	Lamiales	Oleaceae	Forsythia suspensa	Complete	RM2+MCH		ENSEMBL "2025"	RM2+MCH	515	x=10, e=500, c=1
Plantae	Angiosperma	Magnoliopsida	Rosales	Rosaceae	Fragaria iinumae	Complete	RM2+MCH		ENSEMBL "2025"	RM2+MCH	304	x=10, e=500, c=1
Plantae	Angiosperma	Magnoliopsida	Rosales	Rosaceae	Fragaria nilgerrensis	Complete	RM2+MCH		ENSEMBL "2025"	RM2+MCH	324	x=10, e=500, c=1
Plantae	Angiosperma	Magnoliopsida	Lamiales	Oleaceae	Fraxinus excelsior	Complete	RM2+MCH		ENSEMBL "2025"	RM2+MCH	484	x=10, e=500, c=1
Animalia	Chordata	Aves	Suliformes	Fregatidae	Fregata magnificens	Complete	RM2+MCH		ENSEMBL "2023"	RM2+MCH	68	x=10, e=500, c=1
Fungi	Ascomycota	Dothideomycetes	Mycosphaerellales	Teratosphaeriaceae	Friedmanniomyces simplex	Complete	RM2+MCH		B-GUT	RM2+MCH	1	x=0, e=500, c=1
Animalia	Chordata	Mammalia	Rodentia	Bathyergidae	Fukomys damarensis	Complete	Dfam		Curated Dfam v.3.9	Dfam	27
Fungi	Ascomycota	Dothideomycetes	Mycosphaerellales	Mycosphaerellaceae	Fulvia fulva	Complete	RM2+MCH		B-GUT	RM2+MCH	14	x=0, e=500, c=1
Animalia	Chordata	Aves	Passeriformes	Furnariidae	Furnarius figulus	Complete	RM2+MCH		ENSEMBL "2023"	RM2+MCH	71	x=10, e=500, c=1
Fungi	Ascomycota	Sordariomycetes	Hypocreales	Nectriaceae	Fusarium avenaceum	Complete	RM2+MCH		B-GUT	RM2+MCH	1	x=0, e=500, c=1
Fungi	Ascomycota	Sordariomycetes	Hypocreales	Nectriaceae	Fusarium bataticola	Complete	RM2+MCH		B-GUT	RM2+MCH	1	x=0, e=500, c=1
Fungi	Ascomycota	Sordariomycetes	Hypocreales	Nectriaceae	Fusarium circinatum	Complete	RM2+MCH		B-GUT	RM2+MCH	1	x=0, e=500, c=1
Fungi	Ascomycota	Sordariomycetes	Hypocreales	Nectriaceae	Fusarium coffeatum	Complete	RM2+MCH		B-GUT	RM2+MCH	1	x=0, e=500, c=1
Fungi	Ascomycota	Sordariomycetes	Hypocreales	Nectriaceae	Fusarium commune	Complete	RM2+MCH		B-GUT	RM2+MCH	20	x=0, e=500, c=1
Fungi	Ascomycota	Sordariomycetes	Hypocreales	Nectriaceae	Fusarium cucurbiticola	Complete	RM2+MCH		B-GUT	RM2+MCH	3	x=0, e=500, c=1
Fungi	Ascomycota	Sordariomycetes	Hypocreales	Nectriaceae	Fusarium culmorum	Complete	RM2+MCH		B-GUT	RM2+MCH	3	x=0, e=500, c=1
Fungi	Ascomycota	Sordariomycetes	Hypocreales	Nectriaceae	Fusarium euwallaceae	Complete	RM2+MCH		B-GUT	RM2+MCH	3	x=0, e=500, c=1
Fungi	Ascomycota	Sordariomycetes	Hypocreales	Nectriaceae	Fusarium falciforme	Complete	RM2+MCH		B-GUT	RM2+MCH	9	x=0, e=500, c=1
Fungi	Ascomycota	Sordariomycetes	Hypocreales	Nectriaceae	Fusarium flagelliforme	Complete	RM2+MCH		B-GUT	RM2+MCH	2	x=0, e=500, c=1
Fungi	Ascomycota	Sordariomycetes	Hypocreales	Nectriaceae	Fusarium floridanum	Complete	RM2+MCH		B-GUT	RM2+MCH	3	x=0, e=500, c=1
Fungi	Ascomycota	Sordariomycetes	Hypocreales	Nectriaceae	Fusarium fujikuroi	Complete	RM2+MCH		B-GUT	RM2+MCH	3	x=0, e=500, c=1
Fungi	Ascomycota	Sordariomycetes	Hypocreales	Nectriaceae	Fusarium keratoplasticum	Complete	RM2+MCH		B-GUT	RM2+MCH	7	x=0, e=500, c=1
Fungi	Ascomycota	Sordariomycetes	Hypocreales	Nectriaceae	Fusarium kuroshium	Complete	RM2+MCH		B-GUT	RM2+MCH	2	x=0, e=500, c=1
Fungi	Ascomycota	Sordariomycetes	Hypocreales	Nectriaceae	Fusarium langsethiae	Complete	RM2+MCH		B-GUT	RM2+MCH	4	x=0, e=500, c=1
Fungi	Ascomycota	Sordariomycetes	Hypocreales	Nectriaceae	Fusarium mangiferae	Complete	RM2+MCH		B-GUT	RM2+MCH	3	x=0, e=500, c=1
Fungi	Ascomycota	Sordariomycetes	Hypocreales	Nectriaceae	Fusarium mori	Complete	RM2+MCH		B-GUT	RM2+MCH	2	x=0, e=500, c=1
Fungi	Ascomycota	Sordariomycetes	Hypocreales	Nectriaceae	Fusarium musae	Complete	RM2+MCH		B-GUT	RM2+MCH	1	x=0, e=500, c=1
Fungi	Ascomycota	Sordariomycetes	Hypocreales	Nectriaceae	Fusarium nygamai	Complete	RM2+MCH		B-GUT	RM2+MCH	7	x=0, e=500, c=1
Fungi	Ascomycota	Sordariomycetes	Hypocreales	Nectriaceae	Fusarium oxysporum	Complete	RM2+MCH		B-GUT	RM2+MCH	23	x=0, e=500, c=1
Fungi	Ascomycota	Sordariomycetes	Hypocreales	Nectriaceae	Fusarium poae	Complete	RM2+MCH		B-GUT	RM2+MCH	15	x=0, e=500, c=1
Fungi	Ascomycota	Sordariomycetes	Hypocreales	Nectriaceae	Fusarium proliferatum	Complete	RM2+MCH		B-GUT	RM2+MCH	2	x=0, e=500, c=1
Fungi	Ascomycota	Sordariomycetes	Hypocreales	Nectriaceae	Fusarium redolens	Complete	RM2+MCH		B-GUT	RM2+MCH	20	x=0, e=500, c=1
Fungi	Ascomycota	Sordariomycetes	Hypocreales	Nectriaceae	Fusarium solani	Complete	RM2+MCH		B-GUT	RM2+MCH	11	x=0, e=500, c=1
Fungi	Ascomycota	Sordariomycetes	Hypocreales	Nectriaceae	Fusarium subglutinans	Complete	RM2+MCH		B-GUT	RM2+MCH	3	x=0, e=500, c=1
Fungi	Ascomycota	Sordariomycetes	Hypocreales	Nectriaceae	Fusarium tricinctum	Complete	RM2+MCH		B-GUT	RM2+MCH	5	x=0, e=500, c=1
Fungi	Ascomycota	Sordariomycetes	Hypocreales	Nectriaceae	Fusarium vanettenii	Complete	RM2+MCH		B-GUT	RM2+MCH	16	x=0, e=500, c=1
Fungi	Ascomycota	Sordariomycetes	Hypocreales	Nectriaceae	Fusarium venenatum	Complete	RM2+MCH		B-GUT	RM2+MCH	1	x=0, e=500, c=1
Fungi	Basidiomycota	Agaricomycetes	Hymenochaetales	Hymenochaetaceae	Fuscoporia viticola	Complete	RM2+MCH		B-GUT	RM2+MCH	5	x=0, e=500, c=1
Fungi	Chytridiomycota	Chytridiomycetes	Spizellomycetales	Spizellomycetaceae	Gaertneriomyces semiglobifer	Complete	RM2+MCH		B-GUT	RM2+MCH	1	x=0, e=500, c=1
Fungi	Ascomycota	Sordariomycetes	Magnaporthales	Magnaporthaceae	Gaeumannomyces sp js464	Complete	RM2+MCH		ENSEMBL "2023"	RM2+MCH	40	x=10, e=500, c=1
Fungi	Ascomycota	Sordariomycetes	Magnaporthales	Magnaporthaceae	Gaeumannomyces tritici	Complete	RM2+MCH		B-GUT	RM2+MCH	6	x=0, e=500, c=1
Animalia	Cnidaria	Anthozoa	Scleractinia	Euphylliidae	Galaxea fascicularis	Complete	RM2+MCH		ENSEMBL "2023"	RM2+MCH	377	x=10, e=500, c=1
Animalia	Arthropoda	Arachnida	Mesostigmata	Phytoseiidae	Galendromus occidentalis	Complete	RM2+MCH		ENSEMBL "2023"	RM2+MCH	46	x=10, e=500, c=1
Animalia	Chordata	Mammalia	Dermoptera	Cynocephalidae	Galeopterus variegatus	Complete	Dfam		Curated Dfam v.3.9	Dfam	79
Fungi	Basidiomycota	Agaricomycetes	Agaricales	Strophariaceae	Galerina marginata	Complete	RM2+MCH		B-GUT	RM2+MCH	6	x=0, e=500, c=1
Animalia	Chordata	Actinopteri	Cyprinodontiformes	Poeciliidae	Gambusia affinis	Complete	RM2+MCH		ENSEMBL "2023"	RM2+MCH	85	x=10, e=500, c=1
Fungi	Mucoromycota	Mortierellomycetes	Mortierellales	Mortierellaceae	Gamsiella multidivaricata	Complete	RM2+MCH		B-GUT	RM2+MCH	12	x=0, e=500, c=1
Fungi	Basidiomycota	Agaricomycetes	Polyporales	Polyporaceae	Ganoderma boninense	Complete	RM2+MCH		B-GUT	RM2+MCH	4	x=0, e=500, c=1
Fungi	Basidiomycota	Agaricomycetes	Polyporales	Polyporaceae	Ganoderma leucocontextum	Complete	RM2+MCH		B-GUT	RM2+MCH	11	x=0, e=500, c=1
Fungi	Basidiomycota	Agaricomycetes	Polyporales	Polyporaceae	Ganoderma lucidum	Complete	RM2+MCH		B-GUT	RM2+MCH	3	x=0, e=500, c=1
Fungi	Basidiomycota	Agaricomycetes	Polyporales	Polyporaceae	Ganoderma sinense	Complete	RM2+MCH		B-GUT	RM2+MCH	5	x=0, e=500, c=1
Animalia	Mollusca	Bivalvia	Cardiida	Psammobiidae	Gari tellinella	Complete	RM2+MCH		ENSEMBL "2023"	RM2+MCH	267	x=10, e=500, c=1
Plantae	Angiosperma	Magnoliopsida	Asparagales	Orchidaceae	Gastrodia elata	Complete	RM2+MCH		ENSEMBL "2025"	RM2+MCH	159	x=10, e=500, c=1
Fungi	Basidiomycota	Agaricomycetes	Gomphales	Gautieriaceae	Gautieria morchelliformis	Complete	RM2+MCH		ENSEMBL "2023"	RM2+MCH	228	x=10, e=500, c=1
Animalia	Chordata	Aves	Gaviiformes	Gaviidae	Gavia stellata	Complete	RM2+MCH		Uncurated Dfam v.3.9	RM2+MCH	30	x=10, e=500, c=1
Fungi	Basidiomycota	Agaricomycetes	Geastrales	Geastraceae	Geastrum triplex	Complete	RM2+MCH		B-GUT	RM2+MCH	5	x=0, e=500, c=1
Animalia	Chordata	Lepidosauria	Squamata	Gekkonidae	Gekko japonicus	Complete	RM2+MCH		Uncurated Dfam v.3.9	RM2+MCH	154	x=10, e=500, c=1
Fungi	Basidiomycota	Agaricomycetes	Polyporales	Gelatoporiaceae	Gelatoporia subvermispora	Complete	RM2+MCH		B-GUT	RM2+MCH	5	x=0, e=500, c=1
Animalia	Chordata	Aves	Cuculiformes	Neomorphidae	Geococcyx californianus	Complete	RM2+MCH		ENSEMBL "2023"	RM2+MCH	58	x=10, e=500, c=1
Fungi	Ascomycota	Pezizomycetes	Pezizales	Tarzettaceae	Geopyxis carbonaria	Complete	RM2+MCH		B-GUT	RM2+MCH	2	x=0, e=500, c=1
Fungi	Mucoromycota	Glomeromycetes	Archaeosporales	Geosiphonaceae	Geosiphon pyriformis	Complete	RM2+MCH		B-GUT	RM2+MCH	43	x=0, e=500, c=1
Fungi	Ascomycota	Dipodascomycetes	Dipodascales	Dipodascaceae	Geotrichum candidum	Complete	RM2+MCH		B-GUT	RM2+MCH	7	x=0, e=500, c=1
Animalia	Chordata	Amphibia	Gymnophiona	Dermophiidae	Geotrypetes seraphini	Complete	RM2+MCH		Uncurated Dfam v.3.9	RM2+MCH	1115	x=10, e=500, c=1
Fungi	Chytridiomycota	Chytridiomycetes	Spizellomycetales	Powellomycetaceae	Geranomyces variabilis	Complete	RM2+MCH		B-GUT	RM2+MCH	1	x=0, e=500, c=1
Plantae	Angiosperma	Magnoliopsida	Rosales	Rosaceae	Geum urbanum	Complete	RM2+MCH		ENSEMBL "2025"	RM2+MCH	363	x=10, e=500, c=1
Animalia	Mollusca	Bivalvia	Mytilida	Mytilidae	Gigantidas platifrons	Complete	Dfam		Curated Dfam v.3.9	Dfam	101
Fungi	Mucoromycota	Glomeromycetes	Diversisporales	Gigasporaceae	Gigaspora margarita	Complete	RM2+MCH		B-GUT	RM2+MCH	118	x=0, e=500, c=1
Fungi	Mucoromycota	Glomeromycetes	Diversisporales	Gigasporaceae	Gigaspora rosea	Complete	RM2+MCH		B-GUT	RM2+MCH	114	x=0, e=500, c=1
Fungi	Mucoromycota	Mucoromycetes	Mucorales	Choanephoraceae	Gilbertella persicaria	Complete	RM2+MCH		B-GUT	RM2+MCH	35	x=0, e=500, c=1
Animalia	Chordata	Mammalia	Artiodactyla	Giraffidae	Giraffa tippelskirchi	Complete	Dfam		Curated Dfam v.3.9	Dfam	38
Fungi	Ascomycota	Leotiomycetes	Helotiales	Helotiaceae	Glarea lozoyensis	Complete	RM2+MCH		B-GUT	RM2+MCH	1	x=0, e=500, c=1
Animalia	Chordata	Aves	Charadriiformes	Glareolidae	Glareola pratincola	Complete	RM2+MCH		ENSEMBL "2023"	RM2+MCH	76	x=10, e=500, c=1
Animalia	Chordata	Mammalia	No trobat		Glires	Complete	Dfam		Dfam no especie	Dfam	46
Animalia	Chordata	Mammalia	Rodentia	Gliridae	Glis glis	Complete	Dfam		Curated Dfam v.3.9	Dfam	48
Animalia	Nematoda	Chromadorea	Rhabditida	Heteroderidae	Globodera pallida	Complete	RM2+MCH		ENSEMBL "2023"	RM2+MCH	25	x=10, e=500, c=1
Fungi	Basidiomycota	Agaricomycetes	Russulales		Gloeopeniophorella convolvens	Complete	RM2+MCH		B-GUT	RM2+MCH	8	x=0, e=500, c=1
Fungi	Basidiomycota	Agaricomycetes	Gloeophyllales	Gloeophyllaceae	Gloeophyllum trabeum	Complete	RM2+MCH		B-GUT	RM2+MCH	3	x=0, e=500, c=1
Fungi	Mucoromycota	Glomeromycetes	Glomerales	Glomeraceae	Glomus cerebriforme	Complete	RM2+MCH		B-GUT	RM2+MCH	27	x=0, e=500, c=1
Plantae	Angiosperma	Magnoliopsida	Fabales	Fabaceae	Glycine max	Complete	RM2+MCH	Repbase	Uncurated Dfam v.3.9	RM2+MCH	273	x=10, e=500, c=1
Plantae	Angiosperma	Magnoliopsida	Fabales	Fabaceae	Glycine soja	Complete	RM2+MCH		ENSEMBL "2025"	RM2+MCH	567	x=10, e=500, c=1
Plantae	Angiosperma	Magnoliopsida	Fabales	Fabaceae	Glycyrrhiza uralensis	Complete	RM2+MCH		ENSEMBL "2025"	RM2+MCH	187	x=10, e=500, c=1
Animalia	Arthropoda	Insecta	Coleoptera	Tenebrionidae	Gnatocerus cornutus	Complete	RM2+MCH		ENSEMBL "2023"	RM2+MCH	55	x=10, e=500, c=1
Fungi	Ascomycota	Sordariomycetes	Diaporthales	Gnomoniaceae	Gnomoniopsis castaneae	Complete	RM2+MCH		B-GUT	RM2+MCH	1	x=0, e=500, c=1
Fungi	Ascomycota	Leotiomycetes	Erysiphales	Erysiphaceae	Golovinomyces cichoracearum	Complete	RM2+MCH		B-GUT	RM2+MCH	163	x=0, e=500, c=1
Fungi	Ascomycota	Leotiomycetes	Erysiphales	Erysiphaceae	Golovinomyces magnicellulatus	Complete	RM2+MCH		B-GUT	RM2+MCH	107	x=0, e=500, c=1
Fungi	Ascomycota	Leotiomycetes	Erysiphales	Erysiphaceae	Golovinomyces orontii	Complete	RM2+MCH		B-GUT	RM2+MCH	191	x=0, e=500, c=1
Animalia	Arthropoda	Insecta	Hymenoptera	Dryinidae	Gonatopus flavifemur	Complete	RM2+MCH		ENSEMBL "2023"	RM2+MCH	170	x=10, e=500, c=1
Fungi	Mucoromycota	Mucoromycetes	Mucorales	Cunninghamellaceae	Gongronella butleri	Complete	RM2+MCH		B-GUT	RM2+MCH	3	x=0, e=500, c=1
Fungi	Chytridiomycota	Chytridiomycetes	Rhizophydiales	Gorgonomycetaceae	Gorgonomyces haynaldii	Complete	RM2+MCH		B-GUT	RM2+MCH	3	x=0, e=500, c=1
Animalia	Chordata	Mammalia	Primates	Hominidae	Gorilla gorilla	Complete	Dfam		Release 1.2	Dfam	59
Plantae	Angiosperma	Magnoliopsida	Malvales	Malvaceae	Gossypioides kirkii	Complete	RM2+MCH		ENSEMBL "2025"	RM2+MCH	320	x=10, e=500, c=1
Plantae	Angiosperma	Magnoliopsida	Malvales	Malvaceae	Gossypium anomalum	Complete	RM2+MCH		ENSEMBL "2025"	RM2+MCH	528	x=10, e=500, c=1
Plantae	Angiosperma	Magnoliopsida	Malvales	Malvaceae	Gossypium arboreum	Complete	RM2+MCH		ENSEMBL "2025"	RM2+MCH	194	x=0, e=500, c=1
Plantae	Angiosperma	Magnoliopsida	Malvales	Malvaceae	Gossypium australe	Complete	RM2+MCH		ENSEMBL "2025"	RM2+MCH	209	x=0, e=500, c=1
Plantae	Angiosperma	Magnoliopsida	Malvales	Malvaceae	Gossypium barbadense	Complete	RM2+MCH		ENSEMBL "2025"	RM2+MCH	302	x=0, e=500, c=1
Plantae	Angiosperma	Magnoliopsida	Malvales	Malvaceae	Gossypium darwinii	Complete	RM2+MCH		ENSEMBL "2025"	RM2+MCH	305	x=0, e=500, c=1
Plantae	Angiosperma	Magnoliopsida	Malvales	Malvaceae	Gossypium herbaceum	Complete	RM2+MCH		ENSEMBL "2025"	RM2+MCH	220	x=0, e=500, c=1
Plantae	Angiosperma	Magnoliopsida	Malvales	Malvaceae	Gossypium hirsutum	Complete	RM2+MCH		ENSEMBL "2025"	RM2+MCH	303	x=0, e=500, c=1
Plantae	Angiosperma	Magnoliopsida	Malvales	Malvaceae	Gossypium longicalyx	Complete	RM2+MCH		ENSEMBL "2025"	RM2+MCH	442	x=10, e=500, c=1
Plantae	Angiosperma	Magnoliopsida	Malvales	Malvaceae	Gossypium mustelinum	Complete	RM2+MCH		ENSEMBL "2025"	RM2+MCH	283	x=0, e=500, c=1
Plantae	Angiosperma	Magnoliopsida	Malvales	Malvaceae	Gossypium raimondii	Complete	RM2+MCH	Repbase	Uncurated Dfam v.3.9	RM2+MCH	278	x=10, e=500, c=1
Plantae	Angiosperma	Magnoliopsida	Malvales	Malvaceae	Gossypium stocksii	Complete	RM2+MCH		ENSEMBL "2025"	RM2+MCH	209	x=0, e=500, c=1
Plantae	Angiosperma	Magnoliopsida	Malvales	Malvaceae	Gossypium sturtianum	Complete	RM2+MCH		ENSEMBL "2025"	RM2+MCH	188	x=0, e=500, c=1
Plantae	Angiosperma	Magnoliopsida	Malvales	Malvaceae	Gossypium tomentosum	Complete	RM2+MCH		ENSEMBL "2025"	RM2+MCH	305	x=0, e=500, c=1
Plantae	Angiosperma	Magnoliopsida	Malvales	Malvaceae	Gossypium turneri	Complete	RM2+MCH		ENSEMBL "2025"	RM2+MCH	618	x=10, e=500, c=1
Fungi	Ascomycota	Lecanoromycetes	Ostropales	Graphidaceae	Graphis scripta	Complete	RM2+MCH		B-GUT	RM2+MCH	1	x=0, e=500, c=1
Animalia	Chordata	Mammalia	Rodentia	Gliridae	Graphiurus murinus	Complete	Dfam		Curated Dfam v.3.9	Dfam	39
Fungi	Ascomycota	Leotiomycetes	Helotiales	Godroniaceae	Gremmeniella abietina	Complete	RM2+MCH		B-GUT	RM2+MCH	6	x=0, e=500, c=1
Animalia	Chordata	Aves	Gruiformes	Gruidae	Grus americana	Complete	RM2+MCH		Uncurated Dfam v.3.9	RM2+MCH	52	x=10, e=500, c=1
Fungi	Mucoromycota	Mortierellomycetes	Mortierellales	Mortierellaceae	Gryganskiella cystojenkinii	Complete	RM2+MCH		B-GUT	RM2+MCH	7	x=0, e=500, c=1
Fungi	Basidiomycota	Agaricomycetes	Agaricales	Physalacriaceae	Guyanagaster necrorhizus	Complete	RM2+MCH		B-GUT	RM2+MCH	9	x=0, e=500, c=1
Animalia	Chordata	Actinopteri	Osteoglossiformes	Gymnarchidae	Gymnarchus niloticus	Complete	RM2+MCH		ENSEMBL "2023"	RM2+MCH	169	x=10, e=500, c=1
Fungi	Ascomycota	Eurotiomycetes	Onygenales	Gymnoascaceae	Gymnascella citrina	Complete	RM2+MCH		B-GUT	RM2+MCH	1	x=0, e=500, c=1
Animalia	Chordata	Mammalia	Diprotodontia	Petauridae	Gymnobelideus leadbeateri	Complete	RM2+MCH		Uncurated Dfam v.3.9	RM2+MCH	91	x=10, e=500, c=1
Fungi	Basidiomycota	Agaricomycetes	Agaricales	Hymenogastraceae	Gymnopilus chrysopellus	Complete	RM2+MCH		B-GUT	RM2+MCH	1	x=0, e=500, c=1
Fungi	Basidiomycota	Agaricomycetes	Agaricales	Hymenogastraceae	Gymnopilus junonius	Complete	RM2+MCH		B-GUT	RM2+MCH	13	x=0, e=500, c=1
Fungi	Basidiomycota	Agaricomycetes	Agaricales	Omphalotaceae	Gymnopus androsaceus	Complete	RM2+MCH		B-GUT	RM2+MCH	19	x=0, e=500, c=1
Fungi	Basidiomycota	Agaricomycetes	Agaricales	Omphalotaceae	Gymnopus earleae	Complete	RM2+MCH		B-GUT	RM2+MCH	17	x=0, e=500, c=1
Fungi	Basidiomycota	Agaricomycetes	Agaricales	Omphalotaceae	Gymnopus luxurians	Complete	RM2+MCH		B-GUT	RM2+MCH	6	x=0, e=500, c=1
Animalia	Chordata	Actinopteri	Anguilliformes	Muraenidae	Gymnothorax reevesii	Complete	RM2+MCH		ENSEMBL "2023"	RM2+MCH	472	x=10, e=500, c=1
Plantae	Angiosperma	Magnoliopsida	Cucurbitales	Cucurbitaceae	Gynostemma pentaphyllum	Complete	RM2+MCH		ENSEMBL "2025"	RM2+MCH	380	x=10, e=500, c=1
Fungi	Basidiomycota	Agaricomycetes	Boletales	Gyrodontaceae	Gyrodon lividus	Complete	RM2+MCH		B-GUT	RM2+MCH	9	x=0, e=500, c=1
Fungi	Ascomycota	Pezizomycetes	Pezizales	Discinaceae	Gyromitra esculenta	Complete	RM2+MCH		B-GUT	RM2+MCH	13	x=0, e=500, c=1
Animalia	Nematoda	Chromadorea	Rhabditida	Trichostrongylidae	Haemonchus contortus	Complete	Dfam		Curated Dfam v.3.9	Dfam	1
Animalia	Chordata	Aves	Coraciiformes	Alcedinidae	Halcyon senegalensis	Complete	RM2+MCH		Uncurated Dfam v.3.9	RM2+MCH	100	x=10, e=500, c=1
Fungi	Ascomycota	Leotiomycetes	Helotiales	Tricladiaceae	Halenospora varia	Complete	RM2+MCH		B-GUT	RM2+MCH	4	x=0, e=500, c=1
Animalia	Nematoda	Chromadorea	Rhabditida	Panagrolaimidae	Halicephalobus mephisto	Complete	RM2+MCH		ENSEMBL "2023"	RM2+MCH	10	x=10, e=500, c=1
Animalia	Mollusca	Gastropoda	Lepetellida	Haliotidae	Haliotis rubra	Complete	RM2+MCH		ENSEMBL "2023"	RM2+MCH	350	x=10, e=500, c=1
Fungi	Ascomycota	Dothideomycetes	Halojulellaceae		Halojulella avicenniae	Complete	RM2+MCH		B-GUT	RM2+MCH	5	x=0, e=500, c=1
Fungi	Mucoromycota	Mucoromycetes	Mucorales	Cunninghamellaceae	Halteromyces radiatus	Complete	RM2+MCH		B-GUT	RM2+MCH	2	x=0, e=500, c=1
Animalia	Arthropoda	Insecta	Hemiptera	Pentatomidae	Halyomorpha halys	Complete	Dfam		Curated Dfam v.3.9	Dfam	432
Fungi	Microsporidia	Dubosqiidae			Hamiltosporidium magnivora	Complete	RM2+MCH		B-GUT	RM2+MCH	5	x=0, e=500, c=1
Fungi	Microsporidia	Dubosqiidae			Hamiltosporidium tvaerminnensis	Complete	RM2+MCH		B-GUT	RM2+MCH	6	x=0, e=500, c=1
Fungi	Ascomycota	Saccharomycetes	Saccharomycodales	Saccharomycodaceae	Hanseniaspora nectarophila	Complete	RM2+MCH		B-GUT	RM2+MCH	4	x=0, e=500, c=1
Fungi	Ascomycota	Saccharomycetes	Saccharomycodales	Saccharomycodaceae	Hanseniaspora osmophila	Complete	RM2+MCH		B-GUT	RM2+MCH	1	x=0, e=500, c=1
Fungi	Ascomycota	Saccharomycetes	Saccharomycodales	Saccharomycodaceae	Hanseniaspora valbyensis	Complete	RM2+MCH		B-GUT	RM2+MCH	1	x=0, e=500, c=1
Animalia	Chordata	Mammalia	Primates		Haplorrhini	Complete	Dfam		Dfam no especie	Dfam	53
Fungi	Ascomycota	Sordariomycetes	Hypocreales	Bionectriaceae	Hapsidospora chrysogena	Complete	RM2+MCH		B-GUT	RM2+MCH	1	x=0, e=500, c=1
Animalia	Annelida	Polychaeta	Phyllodocida	Polynoidae	Harmothoe impar	Complete	RM2+MCH		ENSEMBL "2023"	RM2+MCH	259	x=10, e=500, c=1
Fungi	Ascomycota	Sordariomycetes	Ophiostomatales	Ophiostomataceae	Harringtonia lauricola	Complete	RM2+MCH		B-GUT	RM2+MCH	2	x=0, e=500, c=1
Fungi	Basidiomycota	Agaricomycetes	Agaricales	Hymenogastraceae	Hebeloma albidulum	Complete	RM2+MCH		B-GUT	RM2+MCH	11	x=0, e=500, c=1
Fungi		Agaricomycetes	Agaricales	Hymenogastraceae	Hebeloma cylindrosporum	Complete	RM2+MCH		B-GUT	RM2+MCH	2	x=0, e=500, c=1
Plantae	Angiosperma	Magnoliopsida	Apiales	Araliaceae	Hedera helix	Complete	RM2+MCH		ENSEMBL "2025"	RM2+MCH	195	x=10, e=500, c=1
Plantae	Angiosperma		Asterales	Asteraceae	Helianthus annuus	Complete	RM2+MCH		Uncurated Dfam v.3.9	RM2+MCH	495	x=10, e=500, c=1
Animalia	Arthropoda	Insecta	Lepidoptera	Nymphalidae	Heliconiini	Complete	Dfam		Dfam no especie	Dfam	71
Animalia	Arthropoda	Insecta	Lepidoptera	Nymphalidae	Heliconius	Complete	Dfam		Dfam no especie	Dfam	22
Animalia	Arthropoda	Insecta	Lepidoptera	Nymphalidae	Heliconius erato demophoon	Complete	Dfam		Release 1.2	Dfam	22
Animalia	Arthropoda	Insecta	Lepidoptera	Nymphalidae	Heliconius melpomene melpomene	Complete	Dfam		Release 1.2	Dfam	22
Fungi	Mucoromycota	Mucoromycetes	Mucorales	Mucoraceae	Helicostylum pulchrum	Complete	RM2+MCH		B-GUT	RM2+MCH	9	x=0, e=500, c=1
Animalia	Nematoda	Chromadorea	Rhabditida	Heligmosomidae	Heligmosomoides bakeri	Complete	Dfam		Curated Dfam v.3.9	Dfam	681
Animalia	Nematoda	Chromadorea	Rhabditida	Heligmosomidae	Heligmosomoides polygyrus polygyrus	Complete	Dfam		Release 1.2	Dfam	648
Fungi	Basidiomycota	Agaricomycetes	Gloeophyllales	Gloeophyllaceae	Heliocybe sulcata	Complete	RM2+MCH		B-GUT	RM2+MCH	3	x=0, e=500, c=1
Animalia	Chordata	Aves	Gruiformes	Heliornithidae	Heliornis fulica	Complete	RM2+MCH		ENSEMBL "2023"	RM2+MCH	66	x=10, e=500, c=1
Animalia	Chordata	Lepidosauria	Squamata	Helodermatidae	Heloderma charlesbogerti	Complete	RM2+MCH		ENSEMBL "2023"	RM2+MCH	175	x=10, e=500, c=1
Animalia	Chordata	Mammalia	Carnivora	Herpestidae	Helogale parvula	Complete	Dfam		Curated Dfam v.3.9	Dfam	22
Animalia	Chordata	Actinopteri	Anabantiformes	Helostomatidae	Helostoma temminkii	Complete	RM2+MCH		ENSEMBL "2023"	RM2+MCH	140	x=10, e=500, c=1
Fungi	Ascomycota	Leotiomycetes	Helotiales		Helotiales sp f229	Complete	RM2+MCH		ENSEMBL "2023"	RM2+MCH	35	x=10, e=500, c=1
Fungi	Basidiomycota	Pucciniomycetes	Pucciniales	Zaghouaniaceae	Hemileia vastatrix	Complete	RM2+MCH		B-GUT	RM2+MCH	7	x=0, e=500, c=1
Animalia	Chordata	Aves	Apodiformes	Apodidae	Hemiprocne comata	Complete	RM2+MCH		Uncurated Dfam v.3.9	RM2+MCH	146	x=10, e=500, c=1
Animalia	Chordata	Mammalia	Artiodactyla	Bovidae	Hemitragus hylocrius	Complete	Dfam		Curated Dfam v.3.9	Dfam	38
Fungi	Ascomycota	Saccharomycetes	Saccharomycetales	Saccharomycetaceae	Henningerozyma blattae	Complete	RM2+MCH		B-GUT	RM2+MCH	1	x=0, e=500, c=1
Fungi	Microsporidia			Hepatosporidae	Hepatospora eriocheir	Complete	RM2+MCH		B-GUT	RM2+MCH	1	x=0, e=500, c=1
Fungi	Basidiomycota	Agaricomycetes	Russulales	Hericiaceae	Hericium alpestre	Complete	RM2+MCH		B-GUT	RM2+MCH	2	x=0, e=500, c=1
Fungi	Basidiomycota	Agaricomycetes	Russulales	Hericiaceae	Hericium coralloides	Complete	RM2+MCH		ENSEMBL "2023"	RM2+MCH	21	x=10, e=500, c=1
Fungi	Basidiomycota	Agaricomycetes	Polyporales	Meruliaceae	Hermanssonia centrifuga	Complete	RM2+MCH		B-GUT	RM2+MCH	1	x=0, e=500, c=1
Fungi	Mucoromycota	Mucoromycetes	Mucorales	Cunninghamellaceae	Hesseltinella vesiculosa	Complete	RM2+MCH		B-GUT	RM2+MCH	8	x=0, e=500, c=1
Fungi	Basidiomycota	Agaricomycetes	Russulales	Bondarzewiaceae	Heterobasidion annosum	Complete	RM2+MCH		B-GUT	RM2+MCH	5	x=0, e=500, c=1
Fungi	Basidiomycota	Agaricomycetes	Russulales	Bondarzewiaceae	Heterobasidion irregulare	Complete	RM2+MCH		B-GUT	RM2+MCH	6	x=0, e=500, c=1
Animalia	Platyhelminthes	Trematoda	Strigeidida	Schistosomatidae	Heterobilharzia americana	Complete	RM2+MCH		ENSEMBL "2023"	RM2+MCH	271	x=10, e=500, c=1
Animalia	Chordata	Mammalia	Rodentia	Bathyergidae	Heterocephalus glaber	Complete	RM2+MCH		Uncurated Dfam v.3.9	RM2+MCH	321	x=10, e=500, c=1
Fungi	Basidiomycota	Exobasidiomycetes	Doassansiales	Doassansiaceae	Heterodoassansia hygrophilae	Complete	RM2+MCH		B-GUT	RM2+MCH	1	x=0, e=500, c=1
Animalia	Chordata	Mammalia	Hyracoidea	Procaviidae	Heterohyrax brucei	Complete	Dfam		Curated Dfam v.3.9	Dfam	18
Plantae	Angiosperma	Magnoliopsida	Malvales	Malvaceae	Hibiscus mutabilis	Complete	RM2+MCH		ENSEMBL "2025"	RM2+MCH	52	x=0, e=500, c=1
Plantae	Angiosperma	Magnoliopsida	Malvales	Malvaceae	Hibiscus syriacus	Complete	RM2+MCH		ENSEMBL "2025"	RM2+MCH	52	x=0, e=500, c=1
Animalia	Chordata	Aves	Trichoptera	Recurvirostridae	Himantopus himantopus leucocephalus	Complete	RM2+MCH		ENSEMBL "2023"	RM2+MCH	49	x=10, e=500, c=1
Animalia	Chordata	Actinopteri	Pleuronectiformes	Pleuronectidae	Hippoglossus hippoglossus	Complete	RM2+MCH		Uncurated Dfam v.3.9	RM2+MCH	95	x=10, e=500, c=1
Animalia	Chordata	Mammalia	Artiodactyla	Hippopotamidae	Hippopotamus amphibius	Complete	Dfam		Curated Dfam v.3.9	Dfam	55
Animalia	Chordata	Mammalia	Chiroptera	Hipposideridae	Hipposideros armiger	Complete	Dfam		Curated Dfam v.3.9	Dfam	44
Animalia	Chordata	Mammalia	Chiroptera	Hipposideridae	Hipposideros galeritus	Complete	Dfam		Curated Dfam v.3.9	Dfam	45
Fungi	Ascomycota	Sordariomycetes	Hypocreales	Ophiocordycipitaceae	Hirsutella minnesotensis	Complete	RM2+MCH		B-GUT	RM2+MCH	36	x=0, e=500, c=1
Fungi	Ascomycota	Sordariomycetes	Hypocreales	Ophiocordycipitaceae	Hirsutella rhossiliensis	Complete	RM2+MCH		ENSEMBL "2023"	RM2+MCH	213	x=10, e=500, c=1
Animalia	Echinodermata	Holothuroidea	Passeriformes	Holothuriidae	Holothuria scabra	Complete	RM2+MCH		ENSEMBL "2023"	RM2+MCH	331	x=10, e=500, c=1
Animalia	Chordata	Mammalia	Primates	Hominidae	Hominidae	Complete	Dfam		Dfam no especie	Dfam	59
Animalia	Chordata	Mammalia	Primates	Hominidae	Homininae	Complete	Dfam		Dfam no especie	Dfam	1173
Animalia	Chordata	Mammalia	Primates		Hominoidea	Complete	Dfam		Dfam no especie	Dfam	59
Animalia	Chordata	Mammalia	Primates	Hominidae	Homo sapiens	Complete	Dfam		Curated Dfam v.3.9	Dfam	11
Plantae	Angiosperma	Magnoliopsida	Poales	Poaceae	Hordeum vulgare	Complete	RM2+MCH	Repbase	Uncurated Dfam v.3.9	RM2+MCH	391	x=10, e=500, c=1
Fungi	Ascomycota	Dothideomycetes	Mycosphaerellales	Teratosphaeriaceae	Hortaea werneckii	Complete	RM2+MCH		ENSEMBL "2023"	RM2+MCH	13	x=10, e=500, c=1
Plantae	Angiosperma	Magnoliopsida	Rosales	Cannabaceae	Humulus lupulus	Complete	RM2+MCH		ENSEMBL "2025"	RM2+MCH	48	x=0, e=500, c=1
Animalia	Chordata	Mammalia	Carnivora	Hyaenidae	Hyaena hyaena	Complete	Dfam		Curated Dfam v.3.9	Dfam	26
Fungi	Chytridiomycota	Monoblepharidomycetes	Monoblepharidales		Hyaloraphidium curvatum	Complete	RM2+MCH		B-GUT	RM2+MCH	4	x=0, e=500, c=1
Fungi	Ascomycota	Leotiomycetes	Helotiales	Hyaloscyphaceae	Hyaloscypha bicolor	Complete	RM2+MCH		B-GUT	RM2+MCH	11	x=0, e=500, c=1
Fungi	Ascomycota	Leotiomycetes	Helotiales	Hyaloscyphaceae	Hyaloscypha bicolor e	Complete	RM2+MCH		ENSEMBL "2023"	RM2+MCH	10	x=10, e=500, c=1
Fungi	Ascomycota	Leotiomycetes	Helotiales	Hyaloscyphaceae	Hyaloscypha finlandica	Complete	RM2+MCH		ENSEMBL "2023"	RM2+MCH	49	x=10, e=500, c=1
Fungi	Ascomycota	Leotiomycetes	Helotiales	Hyaloscyphaceae	Hyaloscypha hepaticicola	Complete	RM2+MCH		B-GUT	RM2+MCH	5	x=0, e=500, c=1
Fungi	Ascomycota	Leotiomycetes	Helotiales	Hyaloscyphaceae	Hyaloscypha variabilis	Complete	RM2+MCH		B-GUT	RM2+MCH	4	x=0, e=500, c=1
Fungi	Basidiomycota	Agaricomycetes	Boletales		Hydnomerulius pinastri	Complete	RM2+MCH		B-GUT	RM2+MCH	1	x=0, e=500, c=1
Fungi	Basidiomycota	Agaricomycetes	Cantharellales	Hydnaceae	Hydnum rufescens	Complete	RM2+MCH		B-GUT	RM2+MCH	18	x=0, e=500, c=1
Animalia	Cnidaria	Hydrozoa	Anthoathecata	Hydractiniidae	Hydractinia symbiolongicarpus	Complete	RM2+MCH		ENSEMBL "2023"	RM2+MCH	222	x=10, e=500, c=1
Animalia	Chordata	Mammalia	Rodentia	Hydrochaeridae	Hydrochoerus hydrochaeris	Complete	Dfam		Curated Dfam v.3.9	Dfam	31
Fungi	Basidiomycota	Agaricomycetes	Boletales	Hygrophoropsidaceae	Hygrophoropsis aurantiaca	Complete	RM2+MCH		B-GUT	RM2+MCH	2	x=0, e=500, c=1
Fungi	Basidiomycota	Agaricomycetes	Agaricales	Physalacriaceae	Hymenopellis radicata	Complete	RM2+MCH		B-GUT	RM2+MCH	9	x=0, e=500, c=1
Plantae	Angiosperma	Magnoliopsida	Poales	Poaceae	Hyparrhenia diplandra	Complete	RM2+MCH		ENSEMBL "2025"	RM2+MCH	170	x=0, e=500, c=1
Fungi	Basidiomycota	Agaricomycetes	Agaricales	Strophariaceae	Hypholoma sublateritium	Complete	RM2+MCH		B-GUT	RM2+MCH	5	x=0, e=500, c=1
Animalia	Chordata	Aves	Passeriformes	Zosteropidae	Hypocryptadius cinnamomeus	Complete	RM2+MCH		ENSEMBL "2023"	RM2+MCH	91	x=10, e=500, c=1
Fungi	Ascomycota	Sordariomycetes	Hypocreales	Hypocreaceae	Hypomyces perniciosus	Complete	RM2+MCH		B-GUT	RM2+MCH	7	x=0, e=500, c=1
Fungi	Ascomycota	Sordariomycetes	Hypocreales	Hypocreaceae	Hypomyces rosellus	Complete	RM2+MCH		B-GUT	RM2+MCH	2	x=0, e=500, c=1
Fungi	Ascomycota	Sordariomycetes	Xylariales	Hypoxylaceae	Hypoxylon fragiforme	Complete	RM2+MCH		B-GUT	RM2+MCH	1	x=0, e=500, c=1
Fungi	Ascomycota	Sordariomycetes	Xylariales	Hypoxylaceae	Hypoxylon fuscum	Complete	RM2+MCH		B-GUT	RM2+MCH	1	x=0, e=500, c=1
Fungi	Ascomycota	Sordariomycetes	Xylariales	Hypoxylaceae	Hypoxylon trugodes	Complete	RM2+MCH		B-GUT	RM2+MCH	3	x=0, e=500, c=1
Fungi	Basidiomycota	Agaricomycetes	Agaricales	Lyophyllaceae	Hypsizygus marmoreus	Complete	RM2+MCH		B-GUT	RM2+MCH	5	x=0, e=500, c=1
Fungi	Basidiomycota	Agaricomycetes	Hysterangiales	Hysterangiaceae	Hysterangium stoloniferum	Complete	RM2+MCH		ENSEMBL "2023"	RM2+MCH	172	x=10, e=500, c=1
Animalia	Chordata	Mammalia	Rodentia	Hystricidae	Hystrix cristata	Complete	Dfam		Curated Dfam v.3.9	Dfam	29
Animalia	Chordata	Actinopteri	Siluriformes	Ictaluridae	Ictalurus punctatus	Complete	RM2+MCH		Uncurated Dfam v.3.9	RM2+MCH	108	x=10, e=500, c=1
Animalia	Chordata	Mammalia	Rodentia	Sciuridae	Ictidomys tridecemlineatus	Complete	Dfam			Dfam	44
Fungi	Ascomycota	Sordariomycetes	Hypocreales	Nectriaceae	Ilyonectria europaea	Complete	RM2+MCH		B-GUT	RM2+MCH	30	x=0, e=500, c=1
Fungi	Ascomycota	Sordariomycetes	Hypocreales	Nectriaceae	Ilyonectria robusta	Complete	RM2+MCH		B-GUT	RM2+MCH	28	x=0, e=500, c=1
Fungi	Basidiomycota	Agaricomycetes	Boletales	Boletaceae	Imleria badia	Complete	RM2+MCH		B-GUT	RM2+MCH	1	x=0, e=500, c=1
Fungi	Ascomycota	Sordariomycetes	Sordariales	Lasiosphaeriaceae	Immersiella caudata	Complete	RM2+MCH		B-GUT	RM2+MCH	1	x=0, e=500, c=1
Plantae	Angiosperma		Ericales	Balsaminaceae	Impatiens glandulifera	Complete	RM2+MCH		Uncurated Dfam v.3.9	RM2+MCH	323	x=10, e=500, c=1
Animalia	Chordata	Aves	Piciformes	Indicatoridae	Indicator indicator	Complete	RM2+MCH		ENSEMBL "2023"	RM2+MCH	93	x=10, e=500, c=1
Animalia	Chordata	Aves	Piciformes	Indicatoridae	Indicator maculatus	Complete	RM2+MCH		ENSEMBL "2023"	RM2+MCH	90	x=10, e=500, c=1
Animalia	Chordata	Mammalia	Primates	Indriidae	Indri indri	Complete	Dfam		Curated Dfam v.3.9	Dfam	25
Fungi	Basidiomycota	Agaricomycetes	Agaricales		Infundibulicybe gibba	Complete	RM2+MCH		ENSEMBL "2023"	RM2+MCH	55	x=10, e=500, c=1
Animalia	Chordata	Mammalia	Artiodactyla	Iniidae	Inia geoffrensis	Complete	Dfam		Curated Dfam v.3.9	Dfam	29
Fungi	Basidiomycota	Agaricomycetes			Intextomyces contiguus	Complete	RM2+MCH		B-GUT	RM2+MCH	4	x=0, e=500, c=1
Plantae	Angiosperma	Magnoliopsida	Solanales	Convolvulaceae	Ipomoea triloba	Complete	RM2+MCH		Uncurated Dfam v.3.9	RM2+MCH	141	x=10, e=500, c=1
Fungi	Basidiomycota	Agaricomycetes	Polyporales	Irpicaceae	Irpex flavus	Complete	RM2+MCH		B-GUT	RM2+MCH	5	x=0, e=500, c=1
Fungi	Basidiomycota	Agaricomycetes	Polyporales	Irpicaceae	Irpex lacteus	Complete	RM2+MCH		B-GUT	RM2+MCH	11	x=0, e=500, c=1
Fungi	Basidiomycota	Agaricomycetes	Polyporales	Irpicaceae	Irpex rosettiformis	Complete	RM2+MCH		B-GUT	RM2+MCH	2	x=0, e=500, c=1
Plantae	Angiosperma	Magnoliopsida	Brassicales	Brassicaceae	Isatis tinctoria	Complete	RM2+MCH		ENSEMBL "2025"	RM2+MCH	304	x=10, e=500, c=1
Animalia	Arthropoda	Insecta	Odonata	Coenagrionidae	Ischnura elegans	Complete	RM2+MCH		ENSEMBL "2023"	RM2+MCH	345	x=10, e=500, c=1
Animalia	Chordata	Actinopteri	Istiophoriformes	Istiophoridae	Istiophorus platypterus	Complete	RM2+MCH		ENSEMBL "2023"	RM2+MCH	67	x=10, e=500, c=1
Fungi	Basidiomycota	Agaricomycetes	Jaapiales	Jaapiaceae	Jaapia argillacea	Complete	RM2+MCH		B-GUT	RM2+MCH	3	x=0, e=500, c=1
Plantae	Angiosperma	Magnoliopsida	Lamiales	Bignoniaceae	Jacaranda mimosifolia	Complete	RM2+MCH		ENSEMBL "2025"	RM2+MCH	279	x=10, e=500, c=1
Fungi	Ascomycota	Sordariomycetes	Xylariales	Hypoxylaceae	Jackrogersella minutella	Complete	RM2+MCH		B-GUT	RM2+MCH	2	x=0, e=500, c=1
Animalia	Chordata	Mammalia	Rodentia	Dipodidae	Jaculus jaculus	Complete	Dfam		Curated Dfam v.3.9	Dfam	32
Fungi	Ascomycota	Dothideomycetes	Jahnulales	Aliquandostipitaceae	Jahnula aquatica	Complete	RM2+MCH		B-GUT	RM2+MCH	3	x=0, e=500, c=1
Plantae	Angiosperma	Magnoliopsida	Malpighiales	Euphorbiaceae	Jatropha curcas	Complete	RM2+MCH		ENSEMBL "2025"	RM2+MCH	554	x=10, e=500, c=1
Fungi	Mucoromycota	Endogonomycetes	Endogonales	Endogonaceae	Jimgerdemannia flammicorona	Complete	RM2+MCH		B-GUT	RM2+MCH	21	x=0, e=500, c=1
Fungi	Mucoromycota	Endogonomycetes	Endogonales	Endogonaceae	Jimgerdemannia lactiflua	Complete	RM2+MCH		B-GUT	RM2+MCH	19	x=0, e=500, c=1
Plantae	Angiosperma		Fagales	Juglandaceae	Juglans californica	Complete	RM2+MCH		Uncurated Dfam v.3.9	RM2+MCH	490	x=10, e=500, c=1
Plantae	Angiosperma	Magnoliopsida	Fagales	Juglandaceae	Juglans mandshurica	Complete	RM2+MCH		ENSEMBL "2025"	RM2+MCH	508	x=10, e=500, c=1
Plantae	Angiosperma	Magnoliopsida	Fagales	Juglandaceae	Juglans nigra	Complete	RM2+MCH		ENSEMBL "2025"	RM2+MCH	394	x=10, e=500, c=1
Plantae	Angiosperma	Magnoliopsida	Poales	Juncaceae	Juncus effusus	complete	RM2+MCH		ENSEMBL "2023"	RM2+MCH	93	x=10, e=500, c=1
Plantae	Angiosperma	Magnoliopsida	Poales	Juncaceae	Juncus inflexus	Complete	RM2+MCH		ENSEMBL "2025"	RM2+MCH	137	x=10, e=500, c=1
Fungi	Ascomycota	Pezizomycetes	Pezizales	Pezizaceae	Kalaharituber pfeilii	Complete	RM2+MCH		B-GUT	RM2+MCH	40	x=0, e=500, c=1
Fungi	Ascomycota	Pezizomycetes	Pezizales	Morchellaceae	Kalapuya brunnea	Complete	RM2+MCH		B-GUT	RM2+MCH	15	x=0, e=500, c=1
Fungi	Ascomycota	Dothideomycetes	Pleosporales	Didymosphaeriaceae	Karstenula rhodostoma	Complete	RM2+MCH		B-GUT	RM2+MCH	3	x=0, e=500, c=1
Fungi	Ascomycota	Saccharomycetes	Saccharomycetales	Saccharomycetaceae	Kazachstania africana	Complete	RM2+MCH		B-GUT	RM2+MCH	1	x=0, e=500, c=1
Plantae	Angiosperma	Magnoliopsida	Ranunculales	Circaeasteraceae	Kingdonia uniflora	Complete	RM2+MCH		ENSEMBL "2025"	RM2+MCH	394	x=10, e=500, c=1
Fungi	Ascomycota	Saccharomycetes	Saccharomycetales	Saccharomycetaceae	Kluyveromyces dobzhanskii	Complete	RM2+MCH		B-GUT	RM2+MCH	3	x=0, e=500, c=1
Fungi	Ascomycota	Saccharomycetes	Saccharomycetales	Saccharomycetaceae	Kluyveromyces lactis	Complete	RM2+MCH		B-GUT	RM2+MCH	1	x=0, e=500, c=1
Fungi	Ascomycota	Saccharomycetes	Saccharomycetales	Saccharomycetaceae	Kluyveromyces marxianus	Complete	RM2+MCH		B-GUT	RM2+MCH	3	x=0, e=500, c=1
Animalia	Chordata	Mammalia	Artiodactyla	Physeteridae	Kogia breviceps	Complete	Dfam		Curated Dfam v.3.9	Dfam	27
Fungi	Basidiomycota	Agaricomycetes	Corticiales	Corticiaceae	Kurtia argillacea	Complete	RM2+MCH		B-GUT	RM2+MCH	2	x=0, e=500, c=1
Fungi	Basidiomycota	Tremellomycetes	Tremellales	Cryptococcaceae	Kwoniella botswanensis	Complete	RM2+MCH		B-GUT	RM2+MCH	1	x=0, e=500, c=1
Fungi	Basidiomycota	Tremellomycetes	Tremellales	Cryptococcaceae	Kwoniella europaea	Complete	RM2+MCH		B-GUT	RM2+MCH	1	x=0, e=500, c=1
Animalia	Chordata	Actinopteri	Labriformes	Labridae	Labrus bergylta	Complete	RM2+MCH		Uncurated Dfam v.3.9	RM2+MCH	54	x=10, e=500, c=1
Fungi	Basidiomycota	Agaricomycetes	Agaricales	Hydnangiaceae	Laccaria amethystina	Complete	RM2+MCH		B-GUT	RM2+MCH	18	x=0, e=500, c=1
Fungi	Basidiomycota	Agaricomycetes	Agaricales	Hydnangiaceae	Laccaria bicolor	Complete	RM2+MCH		B-GUT	RM2+MCH	23	x=0, e=500, c=1
Fungi	Basidiomycota	Agaricomycetes	Agaricales	Hydnangiaceae	Laccaria trichodermophora	Complete	RM2+MCH		ENSEMBL "2023"	RM2+MCH	38	x=10, e=500, c=1
Fungi	Ascomycota	Saccharomycetes	Saccharomycetales	Saccharomycetaceae	Lachancea fermentati	Complete	RM2+MCH		B-GUT	RM2+MCH	2	x=0, e=500, c=1
Fungi	Ascomycota	Saccharomycetes	Saccharomycetales	Saccharomycetaceae	Lachancea meyersii	Complete	RM2+MCH		B-GUT	RM2+MCH	1	x=0, e=500, c=1
Fungi	Ascomycota	Saccharomycetes	Saccharomycetales	Saccharomycetaceae	Lachancea mirantina	Complete	RM2+MCH		B-GUT	RM2+MCH	2	x=0, e=500, c=1
Fungi	Ascomycota	Saccharomycetes	Saccharomycetales	Saccharomycetaceae	Lachancea quebecensis	Complete	RM2+MCH		B-GUT	RM2+MCH	1	x=0, e=500, c=1
Fungi	Ascomycota	Saccharomycetes	Saccharomycetales	Saccharomycetaceae	Lachancea thermotolerans	Complete	RM2+MCH		B-GUT	RM2+MCH	2	x=0, e=500, c=1
Fungi	Ascomycota	Leotiomycetes	Helotiales	Lachnaceae	Lachnellula cervina	Complete	RM2+MCH		B-GUT	RM2+MCH	9	x=0, e=500, c=1
Fungi	Ascomycota	Leotiomycetes	Helotiales	Lachnaceae	Lachnellula occidentalis	Complete	RM2+MCH		B-GUT	RM2+MCH	10	x=0, e=500, c=1
Fungi	Ascomycota	Leotiomycetes	Helotiales	Lachnaceae	Lachnellula subtilissima	Complete	RM2+MCH		B-GUT	RM2+MCH	1	x=0, e=500, c=1
Fungi	Ascomycota	Leotiomycetes	Helotiales	Lachnaceae	Lachnellula willkommii	Complete	RM2+MCH		B-GUT	RM2+MCH	6	x=0, e=500, c=1
Fungi	Basidiomycota	Agaricomycetes	Russulales	Russulaceae	Lactarius akahatsu	Complete	RM2+MCH		B-GUT	RM2+MCH	9	x=0, e=500, c=1
Fungi	Basidiomycota	Agaricomycetes	Russulales	Russulaceae	Lactarius controversus	Complete	RM2+MCH		B-GUT	RM2+MCH	12	x=0, e=500, c=1
Fungi	Basidiomycota	Agaricomycetes	Russulales	Russulaceae	Lactarius deliciosus	Complete	RM2+MCH		B-GUT	RM2+MCH	18	x=0, e=500, c=1
Fungi	Basidiomycota	Agaricomycetes	Russulales	Russulaceae	Lactarius hatsudake	Complete	RM2+MCH		B-GUT	RM2+MCH	11	x=0, e=500, c=1
Fungi	Basidiomycota	Agaricomycetes	Russulales	Russulaceae	Lactarius hengduanensis	Complete	RM2+MCH		B-GUT	RM2+MCH	26	x=0, e=500, c=1
Fungi	Basidiomycota	Agaricomycetes	Russulales	Russulaceae	Lactarius indigo	Complete	RM2+MCH		ENSEMBL "2023"	RM2+MCH	138	x=10, e=500, c=1
Fungi	Basidiomycota	Agaricomycetes	Russulales	Russulaceae	Lactarius psammicola	Complete	RM2+MCH		B-GUT	RM2+MCH	21	x=0, e=500, c=1
Fungi	Basidiomycota	Agaricomycetes	Russulales	Russulaceae	Lactarius pseudohatsudake	Complete	RM2+MCH		B-GUT	RM2+MCH	24	x=0, e=500, c=1
Fungi	Basidiomycota	Agaricomycetes	Russulales	Russulaceae	Lactarius quietus	Complete	RM2+MCH		B-GUT	RM2+MCH	14	x=0, e=500, c=1
Fungi	Basidiomycota	Agaricomycetes	Russulales	Russulaceae	Lactarius sanguifluus	Complete	RM2+MCH		B-GUT	RM2+MCH	11	x=0, e=500, c=1
Fungi	Basidiomycota	Agaricomycetes	Russulales	Russulaceae	Lactarius subdulcis	Complete	RM2+MCH		B-GUT	RM2+MCH	11	x=0, e=500, c=1
Fungi	Basidiomycota	Agaricomycetes	Russulales	Russulaceae	Lactarius vividus	Complete	RM2+MCH		B-GUT	RM2+MCH	10	x=0, e=500, c=1
Fungi	Basidiomycota	Agaricomycetes	Russulales	Russulaceae	Lactifluus subvellereus	Complete	RM2+MCH		B-GUT	RM2+MCH	11	x=0, e=500, c=1
Plantae	Angiosperma	Magnoliopsida	Asterales	Asteraceae	Lactuca sativa	Complete	RM2+MCH	Repbase	Uncurated Dfam v.3.9	RM2+MCH	212	x=10, e=500, c=1
Fungi	Basidiomycota	Agaricomycetes	Polyporales	Laetiporaceae	Laetiporus sulphureus	Complete	RM2+MCH		B-GUT	RM2+MCH	9	x=0, e=500, c=1
Plantae	Angiosperma	Magnoliopsida	Cucurbitales	Cucurbitaceae	Lagenaria siceraria	Complete	RM2+MCH		ENSEMBL "2025"	RM2+MCH	250	x=10, e=500, c=1
Animalia	Chordata	Mammalia	Artiodactyla	Camelidae	Lama guanicoe	Complete	RM2+MCH		Uncurated Dfam v.3.9	RM2+MCH	272	x=10, e=500, c=1
Fungi	Basidiomycota	Agaricomycetes	Boletales	Boletaceae	Lanmaoa asiatica	Complete	RM2+MCH		B-GUT	RM2+MCH	13	x=0, e=500, c=1
Plantae	Pinophyta	Pinopsida	Pinopsida	Pinidae	Larix kaempferi	Complete	RM2+MCH		ENSEMBL "2023"	RM2+MCH	287	x=10, e=500, c=1
Fungi	Ascomycota	Lecanoromycetes	Umbilicariales	Umbilicariaceae	Lasallia pustulata	Complete	RM2+MCH		B-GUT	RM2+MCH	14	x=0, e=500, c=1
Fungi	Ascomycota	Dothideomycetes	Botryosphaeriales	Botryosphaeriaceae	Lasiodiplodia theobromae	Complete	RM2+MCH		B-GUT	RM2+MCH	2	x=0, e=500, c=1
Fungi	Ascomycota	Sordariomycetes	Sordariales	Lasiosphaeriaceae	Lasiosphaeria hispida	Complete	RM2+MCH		B-GUT	RM2+MCH	7	x=0, e=500, c=1
Fungi	Ascomycota	Sordariomycetes	Sordariales	Lasiosphaeriaceae	Lasiosphaeria miniovina	Complete	RM2+MCH		B-GUT	RM2+MCH	13	x=0, e=500, c=1
Fungi	Ascomycota	Sordariomycetes	Sordariales	Lasiosphaeriaceae	Lasiosphaeria ovina	Complete	RM2+MCH		B-GUT	RM2+MCH	7	x=0, e=500, c=1
Fungi	Ascomycota	Sordariomycetes	Sordariales	Lasiosphaeriaceae	Lasiosphaeris hirsuta	Complete	RM2+MCH		B-GUT	RM2+MCH	1	x=0, e=500, c=1
Animalia	Chordata	Mammalia	Chiroptera	Vespertilionidae	Lasiurus borealis	Complete	Dfam		Curated Dfam v.3.9	Dfam	121
Animalia	Chordata	Actinopteri	Acropomatiformes	Lateolabracidae	Lateolabrax maculatus	Complete	RM2+MCH		Uncurated Dfam v.3.9	RM2+MCH	39	x=10, e=500, c=1
Animalia	Chordata	Actinopteri	Not order identified Actinopteri	Centropomidae	Lates calcarifer	Complete	RM2+MCH		Uncurated Dfam v.3.9	RM2+MCH	33	x=10, e=500, c=1
Plantae	Angiosperma	Magnoliopsida	Lamiales	Lamiaceae	Lavandula angustifolia	Complete	RM2+MCH		ENSEMBL "2025"	RM2+MCH	201	x=10, e=500, c=1
Fungi	Basidiomycota	Agaricomycetes	Russulales	Gloeocystidiellaceae	Laxitextum bicolor	Complete	RM2+MCH		B-GUT	RM2+MCH	14	x=0, e=500, c=1
Plantae	Angiosperma	Magnoliopsida	Poales	Poaceae	Leersia perrieri	Complete	RM2+MCH	Repbase	Uncurated Dfam v.3.9	RM2+MCH	77	x=10, e=500, c=1
Animalia	Chordata	Mammalia	Primates	Lemuridae	Lemur catta	Complete	Dfam		Curated Dfam v.3.9	Dfam	18
Fungi	Mucoromycota	Mucoromycetes	Mucorales	Lentamycetaceae	Lentamyces parricida	Complete	RM2+MCH		B-GUT	RM2+MCH	9	x=0, e=500, c=1
Fungi	Mucoromycota	Mucoromycetes	Mucorales	Lentamycetaceae	Lentamyces zychae	Complete	RM2+MCH		B-GUT	RM2+MCH	21	x=0, e=500, c=1
Fungi	Basidiomycota	Agaricomycetes	Russulales	Auriscalpiaceae	Lentinellus vulpinus	Complete	RM2+MCH		B-GUT	RM2+MCH	2	x=0, e=500, c=1
Fungi	Basidiomycota	Agaricomycetes	Agaricales	Omphalotaceae	Lentinula aciculospora	Complete	RM2+MCH		B-GUT	RM2+MCH	21	x=0, e=500, c=1
Fungi	Basidiomycota	Agaricomycetes	Agaricales	Omphalotaceae	Lentinula boryana	Complete	RM2+MCH		B-GUT	RM2+MCH	21	x=0, e=500, c=1
Fungi	Basidiomycota	Agaricomycetes	Agaricales	Omphalotaceae	Lentinula edodes	Complete	RM2+MCH		B-GUT	RM2+MCH	18	x=0, e=500, c=1
Fungi	Basidiomycota	Agaricomycetes	Agaricales	Omphalotaceae	Lentinula lateritia	Complete	RM2+MCH		B-GUT	RM2+MCH	29	x=0, e=500, c=1
Fungi	Basidiomycota	Agaricomycetes	Agaricales	Omphalotaceae	Lentinula raphanica	Complete	RM2+MCH		B-GUT	RM2+MCH	6	x=0, e=500, c=1
Fungi	Basidiomycota	Agaricomycetes	Polyporales	Polyporaceae	Lentinus tigrinus	Complete	RM2+MCH		B-GUT	RM2+MCH	2	x=0, e=500, c=1
Fungi	Ascomycota	Dothideomycetes	Pleosporales	Lentitheciaceae	Lentithecium fluviatile	Complete	RM2+MCH		B-GUT	RM2+MCH	9	x=0, e=500, c=1
Fungi	Basidiomycota	Agaricomycetes	Polyporales	Polyporaceae	Lenzites betulinus	Complete	RM2+MCH		B-GUT	RM2+MCH	6	x=0, e=500, c=1
Fungi	Ascomycota	Dothideomycetes	Mytilinidiales	Argynnaceae	Lepidopterella palustris	Complete	RM2+MCH		B-GUT	RM2+MCH	1	x=0, e=500, c=1
Animalia	Arthropoda	Insecta	Trichoptera	Lepidostomatidae	Lepidostoma basale	Complete	RM2+MCH		ENSEMBL "2023"	RM2+MCH	210	x=10, e=500, c=1
Animalia	Arthropoda	Branchiopoda	Notostraca	Triopsidae	Lepidurus packardi	Complete	RM2+MCH		ENSEMBL "2023"	RM2+MCH	90	x=10, e=500, c=1
Animalia	Chordata	Actinopteri	Semionotiformes	Lepisosteidae	Lepisosteus oculatus	Complete	RM2+MCH		Uncurated Dfam v.3.9	RM2+MCH	54	x=10, e=500, c=1
Animalia	Chordata	Actinopteri	Centrarchiformes	Centrarchidae	Lepomis macrochirus	Complete	RM2+MCH		ENSEMBL "2023"	RM2+MCH	346	x=10, e=500, c=1
Fungi	Ascomycota	Leotiomycetes	Helotiales	Leptodontidiaceae	Leptodontidium sp mpisdfrat0119	Complete	RM2+MCH		ENSEMBL "2023"	RM2+MCH	69	x=10, e=500, c=1
Fungi	Ascomycota	Sordariomycetes	Ophiostomatales	Ophiostomataceae	Leptographium clavigerum	Complete	RM2+MCH		B-GUT	RM2+MCH	3	x=0, e=500, c=1
Animalia	Chordata	Mammalia	Carnivora	Phocidae	Leptonychotes weddellii	Complete	Dfam		Curated Dfam v.3.9	Dfam	13
Animalia	Arthropoda	Insecta	Hymenoptera	Figitidae	Leptopilina boulardi	Complete	RM2+MCH		ENSEMBL "2023"	RM2+MCH	101	x=10, e=500, c=1
Fungi	Basidiomycota	Agaricomycetes	Polyporales	Irpicaceae	Leptoporus mollis	Complete	RM2+MCH		B-GUT	RM2+MCH	6	x=0, e=500, c=1
Animalia	Chordata	Aves	Coraciiformes	Leptosomidae	Leptosomus discolor	Complete	RM2+MCH		ENSEMBL "2023"	RM2+MCH	71	x=10, e=500, c=1
Fungi	Ascomycota	Dothideomycetes	Pleosporales	Leptosphaeriaceae	Leptosphaeria microscopica	Complete	RM2+MCH		B-GUT	RM2+MCH	6	x=0, e=500, c=1
Animalia	Chordata	Mammalia	Lagomorpha	Leporidae	Lepus americanus	Complete	Dfam		Curated Dfam v.3.9	Dfam	33
Fungi	Basidiomycota	Agaricomycetes	Agaricales	Strophariaceae	Leratiomyces ceres	Complete	RM2+MCH		B-GUT	RM2+MCH	9	x=0, e=500, c=1
Fungi	Basidiomycota	Agaricomycetes	Agaricales	Strophariaceae	Leratiomyces erythrocephalus	Complete	RM2+MCH		B-GUT	RM2+MCH	10	x=0, e=500, c=1
Animalia	Arthropoda	Insecta	Lepidoptera	Hesperiidae	Lerema accius	Complete	Dfam		Curated Dfam v.3.9	Dfam	3
Fungi	Ascomycota	Lecanoromycetes	Lecanorales	Parmeliaceae	Letharia columbiana	Complete	RM2+MCH		B-GUT	RM2+MCH	12	x=0, e=500, c=1
Animalia	Chordata	Hyperoartia	Petromyzontiformes	Petromyzontidae	Lethenteron camtschaticum	Complete	RM2+MCH		Uncurated Dfam v.3.9	RM2+MCH	306	x=10, e=500, c=1
Animalia	Chordata	Hyperoartia	Petromyzontiformes	Petromyzontidae	Lethenteron reissneri	Complete	RM2+MCH		Uncurated Dfam v.3.9	RM2+MCH	262	x=10, e=500, c=1
Fungi	Ascomycota	Pezizomycetes	Pezizales	Helvellaceae	Leucangium carthusianum	Complete	RM2+MCH		B-GUT	RM2+MCH	12	x=0, e=500, c=1
Fungi	Basidiomycota	Agaricomycetes	Agaricales	Agaricaceae	Leucoagaricus gongylophorus	Complete	RM2+MCH		B-GUT	RM2+MCH	10	x=0, e=500, c=1
Fungi	Basidiomycota	Microbotryomycetes	Leucosporidiales	Leucosporidiaceae	Leucosporidium creatinivorum	Complete	RM2+MCH		B-GUT	RM2+MCH	8	x=0, e=500, c=1
Fungi	Mucoromycota	Mucoromycetes	Mucorales	Lichtheimiaceae	Lichtheimia corymbifera	Complete	RM2+MCH		B-GUT	RM2+MCH	1	x=0, e=500, c=1
Fungi	Mucoromycota	Mucoromycetes	Mucorales	Lichtheimiaceae	Lichtheimia ornata	Complete	RM2+MCH		B-GUT	RM2+MCH	4	x=0, e=500, c=1
Animalia	Mollusca	Bivalvia	Mytilida	Mytilidae	Limnoperna fortunei	Complete	Dfam		Curated Dfam v.3.9	Dfam	10
Animalia	Arthropoda	Merostomata	Xiphosura	Limulidae	Limulus polyphemus	Complete	Dfam		Curated Dfam v.3.9	Dfam	1
Plantae	Angiosperma	Magnoliopsida	Lamiales	Plantaginaceae	Linaria vulgaris	Complete	RM2+MCH		ENSEMBL "2025"	RM2+MCH	422	x=10, e=500, c=1
Fungi	Zoopagomycota	Kickxellomycetes	Kickxellales	Kickxellaceae	Linderina pennispora	Complete	RM2+MCH		B-GUT	RM2+MCH	2	x=0, e=500, c=1
Fungi	Ascomycota	Dothideomycetes	Pleosporales	Lindgomycetaceae	Lindgomyces ingoldianus	Complete	RM2+MCH		ENSEMBL "2023"	RM2+MCH	30	x=10, e=500, c=1
Fungi	Ascomycota	Sordariomycetes	Lulworthiales	Lulworthiaceae	Lindra thalassiae	Complete	RM2+MCH		B-GUT	RM2+MCH	1	x=0, e=500, c=1
Fungi	Ascomycota	Dothideomycetes	Lineolatales	Lineolataceae	Lineolata rhizophorae	Complete	RM2+MCH		B-GUT	RM2+MCH	2	x=0, e=500, c=1
Fungi	Mucoromycota	Mortierellomycetes	Mortierellales	Mortierellaceae	Linnemannia elongata	Complete	RM2+MCH		ENSEMBL "2023"	RM2+MCH	24	x=10, e=500, c=1
Fungi	Mucoromycota	Mortierellomycetes	Mortierellales	Mortierellaceae	Linnemannia gamsii	Complete	RM2+MCH		B-GUT	RM2+MCH	23	x=0, e=500, c=1
Fungi	Mucoromycota	Mortierellomycetes	Mortierellales	Mortierellaceae	Linnemannia schmuckeri	Complete	RM2+MCH		B-GUT	RM2+MCH	2	x=0, e=500, c=1
Fungi	Mucoromycota	Mortierellomycetes	Mortierellales	Mortierellaceae	Linnemannia zychae	Complete	RM2+MCH		B-GUT	RM2+MCH	3	x=0, e=500, c=1
Plantae	Angiosperma	Magnoliopsida	Malpighiales	Linaceae	Linum tenue	Complete	RM2+MCH		ENSEMBL "2025"	RM2+MCH	323	x=10, e=500, c=1
Plantae	Angiosperma	Magnoliopsida	Malpighiales	Linaceae	Linum usitatissimum	Complete	RM2+MCH		ENSEMBL "2025"	RM2+MCH	502	x=10, e=500, c=1
Fungi	Ascomycota	Lipomycetes	Lipomycetales	Lipomycetaceae	Lipomyces japonicus	Complete	RM2+MCH		B-GUT	RM2+MCH	7	x=0, e=500, c=1
Fungi	Ascomycota	Lipomycetes	Lipomycetales	Lipomycetaceae	Lipomyces orientalis	Complete	RM2+MCH		B-GUT	RM2+MCH	1	x=0, e=500, c=1
Fungi	Ascomycota	Lipomycetes	Lipomycetales	Lipomycetaceae	Lipomyces starkeyi	Complete	RM2+MCH		B-GUT	RM2+MCH	2	x=0, e=500, c=1
Fungi	Ascomycota	Lipomycetes	Lipomycetales	Lipomycetaceae	Lipomyces tetrasporus	Complete	RM2+MCH		B-GUT	RM2+MCH	5	x=0, e=500, c=1
Animalia	Chordata	Mammalia	Artiodactyla	Lipotidae	Lipotes vexillifer	Complete	Dfam		Curated Dfam v.3.9	Dfam	23
Plantae	Angiosperma	Magnoliopsida	Magnoliales	Magnoliaceae	Liriodendron chinense	Complete	RM2+MCH		ENSEMBL "2025"	RM2+MCH	43	x=0, e=500, c=1
Plantae	Angiosperma	Magnoliopsida	Sapindales	Sapindaceae	Litchi chinensis	Complete	RM2+MCH		ENSEMBL "2025"	RM2+MCH	183	x=10, e=500, c=1
Plantae	Angiosperma	Magnoliopsida	Boraginales	Boraginaceae	Lithospermum erythrorhizon	Complete	RM2+MCH		ENSEMBL "2025"	RM2+MCH	84	x=10, e=500, c=1
Plantae	Angiosperma	Magnoliopsida	Laurales	Lauraceae	Litsea cubeba	Complete	RM2+MCH		ENSEMBL "2025"	RM2+MCH	99	x=0, e=500, c=1
Fungi	Ascomycota	Lecanoromycetes	Peltigerales	Lobariaceae	Lobaria pulmonaria	Complete	RM2+MCH		B-GUT	RM2+MCH	5	x=0, e=500, c=1
Fungi	Mucoromycota	Mortierellomycetes	Mortierellales	Mortierellaceae	Lobosporangium transversale	Complete	RM2+MCH		B-GUT	RM2+MCH	18	x=0, e=500, c=1
Animalia	Chordata	Aves	Passeriformes	Locustellidae	Locustella ochotensis	Complete	RM2+MCH		ENSEMBL "2023"	RM2+MCH	81	x=10, e=500, c=1
Fungi	Ascomycota	Pichiomycetes	Serinales	Debaryomycetaceae	Lodderomyces elongisporus	Complete	RM2+MCH		B-GUT	RM2+MCH	9	x=0, e=500, c=1
Plantae	Angiosperma	Magnoliopsida	Poales	Poaceae	Lolium perenne	Complete	RM2+MCH		ENSEMBL "2025"	RM2+MCH	118	x=0, e=500, c=1
Fungi	Ascomycota	Sordariomycetes	Microascales	Microascaceae	Lomentospora prolificans	Complete	RM2+MCH		B-GUT	RM2+MCH	4	x=0, e=500, c=1
Fungi	Ascomycota	Dothideomycetes	Pleosporales	Lophiotremataceae	Lophiotrema nucula	Complete	RM2+MCH		B-GUT	RM2+MCH	1	x=0, e=500, c=1
Fungi	Ascomycota	Dothideomycetes	Mytilinidiales	Mytilinidiaceae	Lophium mytilinum	Complete	RM2+MCH		B-GUT	RM2+MCH	7	x=0, e=500, c=1
Animalia	Chordata	Actinopteri	Lophiiformes	Lophiidae	Lophius piscatorius	Complete	RM2+MCH		Uncurated Dfam v.3.9	RM2+MCH	125	x=10, e=500, c=1
Fungi	Ascomycota	Leotiomycetes	Rhytismatales	Rhytismataceae	Lophodermium nitens	Complete	RM2+MCH		B-GUT	RM2+MCH	40	x=0, e=500, c=1
Fungi	Ascomycota	Leotiomycetes	Helotiales	Mollisiaceae	Loramyces juncicola	Complete	RM2+MCH		B-GUT	RM2+MCH	7	x=0, e=500, c=1
Fungi	Ascomycota	Leotiomycetes	Helotiales	Mollisiaceae	Loramyces macrosporus	Complete	RM2+MCH		B-GUT	RM2+MCH	12	x=0, e=500, c=1
Animalia	Chordata	Mammalia	Proboscidea	Elephantidae	Loxodonta africana	Complete	Dfam		Release 1.2	Dfam	566
Plantae	Angiosperma	Magnoliopsida	Myrtales	Combretaceae	Lumnitzera littorea	Complete	RM2+MCH		ENSEMBL "2025"	RM2+MCH	41	x=0, e=500, c=1
Fungi	Mucoromycota	Mortierellomycetes	Mortierellales	Mortierellaceae	Lunasporangiospora selenospora	Complete	RM2+MCH		B-GUT	RM2+MCH	27	x=0, e=500, c=1
Plantae	Marchantiophyta	Marchantiopsida	Lunulariales	Lunulariaceae	Lunularia cruciata	Complete	RM2+MCH		ENSEMBL "2025"	RM2+MCH	103	x=10, e=500, c=1
Plantae	Angiosperma	Magnoliopsida	Fabales	Fabaceae	Lupinus albus	Complete	RM2+MCH		ENSEMBL "2025"	RM2+MCH	215	x=10, e=500, c=1
Plantae	Angiosperma	Magnoliopsida	Fabales	Fabaceae	Lupinus angustifolius	Complete	RM2+MCH		Uncurated Dfam v.3.9	RM2+MCH	248	x=10, e=500, c=1
Animalia	Chordata	Mammalia	Carnivora	Canidae	Lycaon pictus	Complete	Dfam		Curated Dfam v.3.9	Dfam	21
Fungi	Basidiomycota	Agaricomycetes	Agaricales	Lycoperdaceae	Lycoperdon perlatum	Complete	RM2+MCH		B-GUT	RM2+MCH	9	x=0, e=500, c=1
Fungi	Basidiomycota	Agaricomycetes	Agaricales	Lyophyllaceae	Lyophyllum atratum	Complete	RM2+MCH		B-GUT	RM2+MCH	8	x=0, e=500, c=1
Animalia	Echinodermata	Echinoidea	Temnopleuroida	Toxopneustidae	Lytechinus pictus	Complete	RM2+MCH		ENSEMBL "2023"	RM2+MCH	385	x=10, e=500, c=1
Animalia	Chordata	Mammalia	Primates	Cercopithecidae	Macaca fascicularis	Complete	Dfam		Release 1.2	Dfam	56
Animalia	Chordata	Mammalia	Primates	Cercopithecidae	Macaca mulatta	Complete	Dfam		Release 1.2	Dfam	56
Animalia	Chordata	Mammalia	Primates	Cercopithecidae	Macaca nemestrina	Complete	Dfam		Release 1.2	Dfam	56
Plantae	Angiosperma	Magnoliopsida	Proteales	Proteaceae	Macadamia tetraphylla	Complete	RM2+MCH		ENSEMBL "2025"	RM2+MCH	379	x=10, e=500, c=1
Animalia	Chordata	Mammalia	Chiroptera	Pteropodidae	Macroglossus sobrinus	Complete	Dfam		Curated Dfam v.3.9	Dfam	37
Fungi	Basidiomycota	Agaricomycetes	Agaricales	Agaricaceae	Macrolepiota fuliginosa	Complete	RM2+MCH		B-GUT	RM2+MCH	6	x=0, e=500, c=1
Fungi	Ascomycota	Dothideomycetes	Botryosphaeriales	Botryosphaeriaceae	Macrophomina phaseolina	Complete	RM2+MCH		B-GUT	RM2+MCH	29	x=0, e=500, c=1
Plantae	Angiosperma	Magnoliopsida	Fabales	Fabaceae	Macrotyloma uniflorum	Complete	RM2+MCH		ENSEMBL "2025"	RM2+MCH	122	x=10, e=500, c=1
Fungi	Ascomycota	Sordariomycetes	Sordariales		Madurella fahalii	Complete	RM2+MCH		B-GUT	RM2+MCH	4	x=0, e=500, c=1
Fungi	Ascomycota	Sordariomycetes	Sordariales		Madurella mycetomatis	Complete	RM2+MCH		B-GUT	RM2+MCH	3	x=0, e=500, c=1
Fungi	Ascomycota	Sordariomycetes	Magnaporthales	Magnaporthaceae	Magnaporthiopsis poae	Complete	RM2+MCH		B-GUT	RM2+MCH	2	x=0, e=500, c=1
Fungi	Ascomycota	Dipodascomycetes	Dipodascales	Dipodascaceae	Magnusiomyces paraingens	Complete	RM2+MCH		B-GUT	RM2+MCH	4	x=0, e=500, c=1
Fungi	Ascomycota	Eurotiomycetes	Onygenales	Malbrancheaceae	Malbranchea cinnamomea	Complete	RM2+MCH		B-GUT	RM2+MCH	11	x=0, e=500, c=1
Plantae	Angiosperma	Magnoliopsida	Rosales	Rosaceae	Malus domestica	Complete	RM2+MCH	Repbase	Uncurated Dfam v.3.9	RM2+MCH	1627	x=10, e=500, c=1
Plantae	Angiosperma	Magnoliopsida	Rosales	Rosaceae	Malus sieversii	Complete	RM2+MCH		ENSEMBL "2025"	RM2+MCH	905	x=10, e=500, c=1
Animalia	Chordata	Mammalia	No Orden No trobat		Mammalia	Complete	Dfam	Repbase	No especie Repbase	Dfam	54
Animalia	Chordata	Mammalia	Primates	Cercopithecidae	Mandrillus leucophaeus	Complete	Dfam		Curated Dfam v.3.9	Dfam	14
Animalia	Arthropoda	Insecta	Lepidoptera	Sphingidae	Manduca sexta	Complete	Dfam		Curated Dfam v.3.9	Dfam	2
Plantae	Angiosperma	Magnoliopsida	Sapindales	Anacardiaceae	Mangifera indica	Complete	RM2+MCH		ENSEMBL "2025"	RM2+MCH	184	x=10, e=500, c=1
Animalia	Chordata	Mammalia	Pholidota	Manidae	Manis javanica	Complete	Dfam		Curated Dfam v.3.9	Dfam	30
Animalia	Chordata	Mammalia	Pholidota	Manidae	Manis pentadactyla	Complete	Dfam		Curated Dfam v.3.9	Dfam	31
Fungi	Basidiomycota	Agaricomycetes	Agaricales	Marasmiaceae	Marasmius fiardii	Complete	RM2+MCH		B-GUT	RM2+MCH	4	x=0, e=500, c=1
Fungi	Basidiomycota	Agaricomycetes	Agaricales	Marasmiaceae	Marasmius oreades	Complete	RM2+MCH		B-GUT	RM2+MCH	8	x=0, e=500, c=1
Plantae	Bryophyta	Marchantiopsida	Marchantiales	Marchantiaceae	Marchantia polymorpha	Complete	RM2+MCH		Uncurated Dfam v.3.9	RM2+MCH	9	x=10, e=500, c=1
Animalia	Chordata	Mammalia	Rodentia	Sciuridae	Marmota marmota	Complete	Dfam		Release 1.2	Dfam	711
Fungi	Ascomycota	Sordariomycetes	Hypocreales	Clavicipitaceae	Marquandomyces marquandii	Complete	RM2+MCH		B-GUT	RM2+MCH	17	x=0, e=500, c=1
Fungi	Zoopagomycota	Kickxellomycetes	Kickxellales	Kickxellaceae	Martensiomyces pterosporus	Complete	RM2+MCH		B-GUT	RM2+MCH	2	x=0, e=500, c=1
Fungi	Ascomycota	Dothideomycetes	Pleosporales	Massarinaceae	Massarina eburnea	Complete	RM2+MCH		B-GUT	RM2+MCH	2	x=0, e=500, c=1
Fungi	Ascomycota	Dothideomycetes	Pleosporales		Massariosphaeria phaeospora	Complete	RM2+MCH		B-GUT	RM2+MCH	8	x=0, e=500, c=1
Fungi	Ascomycota	Pezizomycetes	Pezizales	Pezizaceae	Mattirolomyces terfezioides	Complete	RM2+MCH		B-GUT	RM2+MCH	6	x=0, e=500, c=1
Plantae	Angiosperma	Magnoliopsida	Fabales	Fabaceae	Medicago arabica	Complete	RM2+MCH		ENSEMBL "2025"	RM2+MCH	246	x=10, e=500, c=1
Plantae	Angiosperma	Magnoliopsida	Fabales	Fabaceae	Medicago truncatula	Complete	RM2+MCH	Repbase	Uncurated Dfam v.3.9	RM2+MCH	273	x=10, e=500, c=1
Animalia	Chordata	Mammalia	Chiroptera	Megadermatidae	Megaderma lyra	Complete	Dfam		Curated Dfam v.3.9	Dfam	98
Animalia	Chordata	Actinopteri	Characiformes	Anostomidae	Megaleporinus macrocephalus	Complete	RM2+MCH		Uncurated Dfam v.3.9	RM2+MCH	207	x=10, e=500, c=1
Animalia	Mollusca	Bivalvia	Unionida	Unionidae	Megalonaias nervosa	Complete	Dfam		Curated Dfam v.3.9	Dfam	68
Animalia	Chordata	Actinopteri	Elopiformes	Megalopidae	Megalops atlanticus	Complete	RM2+MCH		Uncurated Dfam v.3.9	RM2+MCH	156	x=10, e=500, c=1
Fungi	Basidiomycota	Pucciniomycetes	Pucciniales	Melampsoraceae	Melampsora americana	Complete	RM2+MCH		B-GUT	RM2+MCH	50	x=0, e=500, c=1
Fungi	Basidiomycota	Pucciniomycetes	Pucciniales	Melampsoraceae	Melampsora lini	Complete	RM2+MCH		B-GUT	RM2+MCH	74	x=0, e=500, c=1
Fungi	Basidiomycota	Pucciniomycetes	Pucciniales	Melampsoraceae	Melampsora medusae	Complete	RM2+MCH		B-GUT	RM2+MCH	77	x=0, e=500, c=1
Fungi	Basidiomycota	Pucciniomycetes	Pucciniales	Melampsoraceae	Melampsora medusae x Melampsora occidentalis	Complete	RM2+MCH		B-GUT	RM2+MCH	207	x=0, e=500, c=1
Fungi	Basidiomycota	Agaricomycetes	Boletales	Melanogastraceae	Melanogaster broomeanus	Complete	RM2+MCH		B-GUT	RM2+MCH	10	x=0, e=500, c=1
Fungi	Ascomycota	Dothideomycetes	Botryosphaeriales	Melanopsaceae	Melanops tulasnei	Complete	RM2+MCH		B-GUT	RM2+MCH	2	x=0, e=500, c=1
Fungi	Ascomycota	Sordariomycetes	Coronophorales	Ceratostomataceae	Melanospora tiffanyae	Complete	RM2+MCH		B-GUT	RM2+MCH	2	x=0, e=500, c=1
Fungi	Basidiomycota	Ustilaginomycetes	Urocystidales	Melanotaeniaceae	Melanotaenium endogenum	Complete	RM2+MCH		B-GUT	RM2+MCH	4	x=0, e=500, c=1
Plantae	Angiosperma	Magnoliopsida	Myrtales	Melastomataceae	Melastoma candidum	Complete	RM2+MCH		ENSEMBL "2025"	RM2+MCH	293	x=10, e=500, c=1
Plantae	Angiosperma	Magnoliopsida	Myrtales	Melastomataceae	Melastoma sanguineum	Complete	RM2+MCH		ENSEMBL "2025"	RM2+MCH	162	x=10, e=500, c=1
Animalia	Chordata	Mammalia	Carnivora	Mustelidae	Mellivora capensis	Complete	Dfam		Curated Dfam v.3.9	Dfam	31
Animalia	Nematoda	Chromadorea	Rhabditida	Meloidogynidae	Meloidogyne luci	Complete	RM2+MCH		ENSEMBL "2023"	RM2+MCH	42	x=10, e=500, c=1
Animalia	Mollusca	Bivalvia	Venerida	Veneridae	Mercenaria mercenaria	Complete	Dfam		Curated Dfam v.3.9	Dfam	64
Animalia	Chordata	Mammalia	Rodentia	Muridae	Meriones unguiculatus	Complete	Dfam		Curated Dfam v.3.9	Dfam	18
Fungi	Basidiomycota	Agaricomycetes	Polyporales	Meripilaceae	Meripilus sumstinei	Complete	RM2+MCH		B-GUT	RM2+MCH	1	x=0, e=500, c=1
Animalia	Arthropoda	Collembola	Poduromorpha	Tullbergiidae	Mesaphorura yosii	Complete	RM2+MCH		ENSEMBL "2023"	RM2+MCH	1	x=10, e=500, c=1
Animalia	Chordata	Aves	Pelecaniformes	Threskiornithidae	Mesembrinibis cayennensis	Complete	RM2+MCH		ENSEMBL "2023"	RM2+MCH	64	x=10, e=500, c=1
Animalia	Chordata	Aves	Mesitornithiformes	Mesitornithidae	Mesitornis unicolor	Complete	RM2+MCH		Uncurated Dfam v.3.9	RM2+MCH	35	x=10, e=500, c=1
Animalia	Chordata	Mammalia	Rodentia	Cricetidae	Mesocricetus auratus	Complete	Dfam		Curated Dfam v.3.9	Dfam	74
Animalia	Chordata	Mammalia	Artiodactyla	Ziphiidae	Mesoplodon bidens	Complete	Dfam		Curated Dfam v.3.9	Dfam	20
Plantae	Charophyta	Mesostigmatophyceae	Mesostigmatales	Mesostigmataceae	Mesostigma viride	complete	RM2+MCH	Repbase	ENSEMBL "2023"	RM2+MCH	71	x=10, e=500, c=1
Animalia	Annelida	Clitellata	Crassiclitellata	Megascolecidae	Metaphire vulgaris	Complete	RM2+MCH		ENSEMBL "2023"	RM2+MCH	434	x=10, e=500, c=1
Fungi	Ascomycota	Sordariomycetes	Hypocreales	Clavicipitaceae	Metarhizium acridum	Complete	RM2+MCH		B-GUT	RM2+MCH	2	x=0, e=500, c=1
Fungi	Ascomycota	Sordariomycetes	Hypocreales	Clavicipitaceae	Metarhizium album	Complete	RM2+MCH		B-GUT	RM2+MCH	4	x=0, e=500, c=1
Fungi	Ascomycota	Sordariomycetes	Hypocreales	Clavicipitaceae	Metarhizium anisopliae	Complete	RM2+MCH		B-GUT	RM2+MCH	5	x=0, e=500, c=1
Fungi	Ascomycota	Sordariomycetes	Hypocreales	Clavicipitaceae	Metarhizium guizhouense	Complete	RM2+MCH		B-GUT	RM2+MCH	15	x=0, e=500, c=1
Fungi	Ascomycota	Sordariomycetes	Hypocreales	Clavicipitaceae	Metarhizium majus	Complete	RM2+MCH		B-GUT	RM2+MCH	10	x=0, e=500, c=1
Fungi	Ascomycota	Sordariomycetes	Hypocreales	Clavicipitaceae	Metarhizium rileyi	Complete	RM2+MCH		B-GUT	RM2+MCH	3	x=0, e=500, c=1
Fungi	Ascomycota	Sordariomycetes	Hypocreales	Clavicipitaceae	Metarhizium robertsii	Complete	RM2+MCH		B-GUT	RM2+MCH	12	x=0, e=500, c=1
Animalia	Chordata	Mammalia	No trobat		Metatheria	Complete	Dfam		Dfam no especie	Dfam	43
Animalia					Metazoa	Complete	Dfam	Repbase	No especie Repbase	Dfam	1
Fungi	Ascomycota	Pichiomycetes	Serinales	Metschnikowiaceae	Metschnikowia gruessii	Complete	RM2+MCH		B-GUT	RM2+MCH	3	x=0, e=500, c=1
Fungi	Ascomycota	Pichiomycetes	Serinales	Metschnikowiaceae	Metschnikowia koreensis	Complete	RM2+MCH		B-GUT	RM2+MCH	1	x=0, e=500, c=1
Fungi	Ascomycota	Pichiomycetes	Serinales	Metschnikowiaceae	Metschnikowia rancensis	Complete	RM2+MCH		B-GUT	RM2+MCH	2	x=0, e=500, c=1
Fungi	Ascomycota	Pichiomycetes	Serinales	Metschnikowiaceae	Metschnikowia reukaufii	Complete	RM2+MCH		B-GUT	RM2+MCH	5	x=0, e=500, c=1
Plantae	Chlorophyta	Trebouxiophyceae	Chlorellales	Chlorellaceae	Micractinium conductrix	Complete	RM2+MCH		ENSEMBL "2025"	RM2+MCH	22	x=10, e=500, c=1
Fungi	Ascomycota	Sordariomycetes	Microascales	Microascaceae	Microascus trigonosporus	Complete	RM2+MCH		B-GUT	RM2+MCH	1	x=0, e=500, c=1
Fungi	Basidiomycota	Microbotryomycetes	Microbotryales	Microbotryaceae	Microbotryum intermedium	Complete	RM2+MCH		B-GUT	RM2+MCH	10	x=0, e=500, c=1
Animalia	Chordata	Mammalia	Primates	Cheirogaleidae	Microcebus murinus	Complete	Dfam		Curated Dfam v.3.9	Dfam	38
Fungi	Ascomycota	Sordariomycetes	Xylariales	Microdochiaceae	Microdochium bolleyi	Complete	RM2+MCH		B-GUT	RM2+MCH	1	x=0, e=500, c=1
Fungi	Ascomycota	Sordariomycetes	Xylariales	Microdochiaceae	Microdochium trichocladiopsis	Complete	RM2+MCH		B-GUT	RM2+MCH	7	x=0, e=500, c=1
Animalia	Chordata	Mammalia	Chiroptera	Phyllostomidae	Micronycteris hirsuta	Complete	Dfam		Release 1.2	Dfam	46
Fungi	Ascomycota	Eurotiomycetes	Onygenales	Arthrodermataceae	Microsporum canis	Complete	RM2+MCH		B-GUT	RM2+MCH	2	x=0, e=500, c=1
Plantae	Angiosperma	Magnoliopsida	Brassicales	Brassicaceae	Microthlaspi erraticum	Complete	RM2+MCH		ENSEMBL "2025"	RM2+MCH	85	x=10, e=500, c=1
Fungi	Ascomycota	Dothideomycetes	Microthyriales	Microthyriaceae	Microthyrium microscopicum	Complete	RM2+MCH		B-GUT	RM2+MCH	6	x=0, e=500, c=1
Animalia	Chordata	Mammalia	Rodentia	Cricetidae	Microtus ochrogaster	Complete	Dfam		Curated Dfam v.3.9	Dfam	55
Plantae	Angiosperma	Magnoliopsida	Asterales	Asteraceae	Mikania micrantha	Complete	RM2+MCH		ENSEMBL "2025"	RM2+MCH	47	x=0, e=500, c=1
Fungi	Ascomycota	Pichiomycetes	Serinales	Debaryomycetaceae	Millerozyma farinosa	Complete	RM2+MCH		B-GUT	RM2+MCH	2	x=0, e=500, c=1
Plantae	Angiosperma	Magnoliopsida	Fabales	Fabaceae	Mimosa pudica	Complete	RM2+MCH		ENSEMBL "2025"	RM2+MCH	183	x=10, e=500, c=1
Animalia	Chordata	Mammalia	Chiroptera	Miniopteridae	Miniopterus natalensis	Complete	Dfam		Release 1.2	Dfam	46
Animalia	Chordata	Mammalia	Chiroptera	Miniopteridae	Miniopterus schreibersii	Complete	Dfam		Curated Dfam v.3.9	Dfam	62
Animalia	Chordata	Mammalia	Carnivora	Phocidae	Mirounga angustirostris	Complete	Dfam		Curated Dfam v.3.9	Dfam	17
Animalia	Chordata	Mammalia	Primates	Cheirogaleidae	Mirza coquereli	Complete	Dfam		Curated Dfam v.3.9	Dfam	35
Plantae	Angiosperma	Magnoliopsida	Poales	Poaceae	Miscanthus floridulus	Complete	RM2+MCH		ENSEMBL "2025"	RM2+MCH	178	x=0, e=500, c=1
Plantae	Angiosperma	Magnoliopsida	Lamiales	Plantaginaceae	Misopates orontium	Complete	RM2+MCH		ENSEMBL "2025"	RM2+MCH	179	x=10, e=500, c=1
Plantae	Angiosperma	Magnoliopsida	Gentianales	Rubiaceae	Mitragyna speciosa	Complete	RM2+MCH		ENSEMBL "2025"	RM2+MCH	253	x=10, e=500, c=1
Animalia	Mollusca	Bivalvia	Pectinida	Pectinidae	Mizuhopecten yessoensis	Complete	Dfam		Curated Dfam v.3.9	Dfam	33
Animalia	Ctenophora	Tentaculata	Lobata	Bolinopsidae	Mnemiopsis leidyi	Complete	Dfam		Curated Dfam v.3.9	Dfam	1
Animalia	Mollusca	Bivalvia	Mytilida	Mytilidae	Modiolus philippinarum	Complete	Dfam		Curated Dfam v.3.9	Dfam	38
Fungi	Ascomycota	Leotiomycetes	Helotiales	Mollisiaceae	Mollisia scopiformis	Complete	RM2+MCH		B-GUT	RM2+MCH	4	x=0, e=500, c=1
Animalia	Chordata	Mammalia	Chiroptera	Molossidae	Molossus molossus	Complete	Dfam		Curated Dfam v.3.9	Dfam	41
Fungi	Ascomycota	Eurotiomycetes	Eurotiales	Aspergillaceae	Monascus ruber	Complete	RM2+MCH		B-GUT	RM2+MCH	3	x=0, e=500, c=1
Fungi	Ascomycota	Leotiomycetes	Helotiales	Sclerotiniaceae	Monilinia fructigena	Complete	RM2+MCH		B-GUT	RM2+MCH	18	x=0, e=500, c=1
Fungi	Basidiomycota	Agaricomycetes	Agaricales	Marasmiaceae	Moniliophthora roreri	Complete	RM2+MCH		B-GUT	RM2+MCH	4	x=0, e=500, c=1
Animalia	Chordata	Mammalia	Didelphimorphia	Didelphidae	Monodelphis domestica	Complete	RM2+MCH		Uncurated Dfam v.3.9	RM2+MCH	155	x=10, e=500, c=1
Animalia	Chordata	Mammalia	Artiodactyla	Monodontidae	Monodon monoceros	Complete	Dfam		Curated Dfam v.3.9	Dfam	12
Animalia	Chordata	Actinopteri	Synbranchiformes	Synbranchidae	Monopterus albus	Complete	RM2+MCH		Uncurated Dfam v.3.9	RM2+MCH	93	x=10, e=500, c=1
Plantae	Chlorophyta	Chlorophyceae	Sphaeropleales	Selenastraceae	Monoraphidium minutum	Complete	RM2+MCH		ENSEMBL "2025"	RM2+MCH	8	x=10, e=500, c=1
Fungi	Ascomycota	Sordariomycetes	Xylariales		Monosporascus cannonballus	Complete	RM2+MCH		B-GUT	RM2+MCH	9	x=0, e=500, c=1
Animalia	Chordata	Mammalia	Monotremata		Monotremata	Complete	Dfam		Dfam no especie	Dfam	125
Animalia	Cnidaria	Cubozoa	Carybdeida	Carukiidae	Morbakka virulenta	Complete	Dfam		Curated Dfam v.3.9	Dfam	2
Fungi	Ascomycota	Pezizomycetes	Pezizales	Morchellaceae	Morchella americana	Complete	RM2+MCH		B-GUT	RM2+MCH	19	x=0, e=500, c=1
Fungi	Ascomycota	Pezizomycetes	Pezizales	Morchellaceae	Morchella anatolica	Complete	RM2+MCH		B-GUT	RM2+MCH	8	x=0, e=500, c=1
Fungi	Ascomycota	Pezizomycetes	Pezizales	Morchellaceae	Morchella angusticeps	Complete	RM2+MCH		B-GUT	RM2+MCH	7	x=0, e=500, c=1
Fungi	Ascomycota	Pezizomycetes	Pezizales	Morchellaceae	Morchella arbutiphila	Complete	RM2+MCH		B-GUT	RM2+MCH	10	x=0, e=500, c=1
Fungi	Ascomycota	Pezizomycetes	Pezizales	Morchellaceae	Morchella brunnea	Complete	RM2+MCH		B-GUT	RM2+MCH	9	x=0, e=500, c=1
Fungi	Ascomycota	Pezizomycetes	Pezizales	Morchellaceae	Morchella conica	Complete	RM2+MCH		B-GUT	RM2+MCH	6	x=0, e=500, c=1
Fungi	Ascomycota	Pezizomycetes	Pezizales	Morchellaceae	Morchella conifericola	Complete	RM2+MCH		B-GUT	RM2+MCH	13	x=0, e=500, c=1
Fungi	Ascomycota	Pezizomycetes	Pezizales	Morchellaceae	Morchella deliciosa	Complete	RM2+MCH		B-GUT	RM2+MCH	14	x=0, e=500, c=1
Fungi	Ascomycota	Pezizomycetes	Pezizales	Morchellaceae	Morchella diminutiva	Complete	RM2+MCH		B-GUT	RM2+MCH	7	x=0, e=500, c=1
Fungi	Ascomycota	Pezizomycetes	Pezizales	Morchellaceae	Morchella disparilis	Complete	RM2+MCH		B-GUT	RM2+MCH	8	x=0, e=500, c=1
Fungi	Ascomycota	Pezizomycetes	Pezizales	Morchellaceae	Morchella dunalii	Complete	RM2+MCH		B-GUT	RM2+MCH	7	x=0, e=500, c=1
Fungi	Ascomycota	Pezizomycetes	Pezizales	Morchellaceae	Morchella eohespera	Complete	RM2+MCH		B-GUT	RM2+MCH	6	x=0, e=500, c=1
Fungi	Ascomycota	Pezizomycetes	Pezizales	Morchellaceae	Morchella esculenta	Complete	RM2+MCH		B-GUT	RM2+MCH	12	x=0, e=500, c=1
Fungi	Ascomycota	Pezizomycetes	Pezizales	Morchellaceae	Morchella eximia	Complete	RM2+MCH		B-GUT	RM2+MCH	2	x=0, e=500, c=1
Fungi	Ascomycota	Pezizomycetes	Pezizales	Morchellaceae	Morchella fluvialis	Complete	RM2+MCH		B-GUT	RM2+MCH	16	x=0, e=500, c=1
Fungi	Ascomycota	Pezizomycetes	Pezizales	Morchellaceae	Morchella galilaea	Complete	RM2+MCH		B-GUT	RM2+MCH	6	x=0, e=500, c=1
Fungi	Ascomycota	Pezizomycetes	Pezizales	Morchellaceae	Morchella importuna	Complete	RM2+MCH		B-GUT	RM2+MCH	12	x=0, e=500, c=1
Fungi	Ascomycota	Pezizomycetes	Pezizales	Morchellaceae	Morchella kakiicolor	Complete	RM2+MCH		B-GUT	RM2+MCH	11	x=0, e=500, c=1
Fungi	Ascomycota	Pezizomycetes	Pezizales	Morchellaceae	Morchella norvegiensis	Complete	RM2+MCH		B-GUT	RM2+MCH	7	x=0, e=500, c=1
Fungi	Ascomycota	Pezizomycetes	Pezizales	Morchellaceae	Morchella palazonii	Complete	RM2+MCH		B-GUT	RM2+MCH	11	x=0, e=500, c=1
Fungi	Ascomycota	Pezizomycetes	Pezizales	Morchellaceae	Morchella peruviana	Complete	RM2+MCH		B-GUT	RM2+MCH	9	x=0, e=500, c=1
Fungi	Ascomycota	Pezizomycetes	Pezizales	Morchellaceae	Morchella populiphila	Complete	RM2+MCH		B-GUT	RM2+MCH	10	x=0, e=500, c=1
Fungi	Ascomycota	Pezizomycetes	Pezizales	Morchellaceae	Morchella prava	Complete	RM2+MCH		B-GUT	RM2+MCH	10	x=0, e=500, c=1
Fungi	Ascomycota	Pezizomycetes	Pezizales	Morchellaceae	Morchella pulchella	Complete	RM2+MCH		B-GUT	RM2+MCH	7	x=0, e=500, c=1
Fungi	Ascomycota	Pezizomycetes	Pezizales	Morchellaceae	Morchella punctipes	Complete	RM2+MCH		B-GUT	RM2+MCH	13	x=0, e=500, c=1
Fungi	Ascomycota	Pezizomycetes	Pezizales	Morchellaceae	Morchella rufobrunnea	Complete	RM2+MCH		B-GUT	RM2+MCH	6	x=0, e=500, c=1
Fungi	Ascomycota	Pezizomycetes	Pezizales	Morchellaceae	Morchella semilibera	Complete	RM2+MCH		B-GUT	RM2+MCH	6	x=0, e=500, c=1
Fungi	Ascomycota	Pezizomycetes	Pezizales	Morchellaceae	Morchella septentrionalis	Complete	RM2+MCH		B-GUT	RM2+MCH	4	x=0, e=500, c=1
Fungi	Ascomycota	Pezizomycetes	Pezizales	Morchellaceae	Morchella sextelata	Complete	RM2+MCH		B-GUT	RM2+MCH	10	x=0, e=500, c=1
Fungi	Ascomycota	Pezizomycetes	Pezizales	Morchellaceae	Morchella snyderi	Complete	RM2+MCH		B-GUT	RM2+MCH	9	x=0, e=500, c=1
Fungi	Ascomycota	Pezizomycetes	Pezizales	Morchellaceae	Morchella sp 2018w30	Complete	RM2+MCH		ENSEMBL "2023"	RM2+MCH	30	x=10, e=500, c=1
Fungi	Ascomycota	Pezizomycetes	Pezizales	Morchellaceae	Morchella steppicola	Complete	RM2+MCH		B-GUT	RM2+MCH	11	x=0, e=500, c=1
Fungi	Ascomycota	Pezizomycetes	Pezizales	Morchellaceae	Morchella tridentina	Complete	RM2+MCH		B-GUT	RM2+MCH	14	x=0, e=500, c=1
Fungi	Ascomycota	Pezizomycetes	Pezizales	Morchellaceae	Morchella ulmaria	Complete	RM2+MCH		B-GUT	RM2+MCH	9	x=0, e=500, c=1
Fungi	Ascomycota	Pezizomycetes	Pezizales	Morchellaceae	Morchella vulgaris	Complete	RM2+MCH		B-GUT	RM2+MCH	12	x=0, e=500, c=1
Plantae	Angiosperma	Magnoliopsida	Fagales	Myricaceae	Morella rubra	Complete	RM2+MCH		ENSEMBL "2025"	RM2+MCH	139	x=10, e=500, c=1
Plantae	Angiosperma	Magnoliopsida	Brassicales	Brassicaceae	Moricandia moricandioides	Complete	RM2+MCH		ENSEMBL "2025"	RM2+MCH	446	x=10, e=500, c=1
Animalia	Chordata	Mammalia	Chiroptera	Mormoopidae	Mormoops blainvillei	Complete	Dfam		Curated Dfam v.3.9	Dfam	40
Fungi	Mucoromycota	Mortierellomycetes	Mortierellales	Mortierellaceae	Mortierella alpina	Complete	RM2+MCH		B-GUT	RM2+MCH	4	x=0, e=500, c=1
Fungi	Mucoromycota	Mortierellomycetes	Mortierellales	Mortierellaceae	Mortierella claussenii	Complete	RM2+MCH		B-GUT	RM2+MCH	3	x=0, e=500, c=1
Fungi	Mucoromycota	Mortierellomycetes	Mortierellales	Mortierellaceae	Mortierella globulifera	Complete	RM2+MCH		B-GUT	RM2+MCH	2	x=0, e=500, c=1
Fungi	Mucoromycota	Mortierellomycetes	Mortierellales	Mortierellaceae	Mortierella hygrophila	Complete	RM2+MCH		B-GUT	RM2+MCH	5	x=0, e=500, c=1
Animalia	Chordata	Mammalia	Artiodactyla	Moschidae	Moschus moschiferus	Complete	Dfam		Curated Dfam v.3.9	Dfam	25
Fungi	Basidiomycota	Tremellomycetes	Cystofilobasidiales	Mrakiaceae	Mrakia frigida	Complete	RM2+MCH		B-GUT	RM2+MCH	1	x=0, e=500, c=1
Fungi	Basidiomycota	Agaricomycetes	Agaricales	Physalacriaceae	Mucidula mucida	Complete	RM2+MCH		B-GUT	RM2+MCH	9	x=0, e=500, c=1
Fungi	Mucoromycota	Mucoromycetes	Mucorales	Mucoraceae	Mucor ambiguus	Complete	RM2+MCH		B-GUT	RM2+MCH	3	x=0, e=500, c=1
Fungi	Mucoromycota	Mucoromycetes	Mucorales	Mucoraceae	Mucor circinelloides	Complete	RM2+MCH		B-GUT	RM2+MCH	11	x=0, e=500, c=1
Fungi	Mucoromycota	Mucoromycetes	Mucorales	Mucoraceae	Mucor cordense	Complete	RM2+MCH		B-GUT	RM2+MCH	5	x=0, e=500, c=1
Fungi	Mucoromycota	Mucoromycetes	Mucorales	Mucoraceae	Mucor endophyticus	Complete	RM2+MCH		B-GUT	RM2+MCH	4	x=0, e=500, c=1
Fungi	Mucoromycota	Mucoromycetes	Mucorales	Mucoraceae	Mucor fuscus	Complete	RM2+MCH		B-GUT	RM2+MCH	13	x=0, e=500, c=1
Fungi	Mucoromycota	Mucoromycetes	Mucorales	Mucoraceae	Mucor heterogamus	Complete	RM2+MCH		B-GUT	RM2+MCH	23	x=0, e=500, c=1
Fungi	Mucoromycota	Mucoromycetes	Mucorales	Mucoraceae	Mucor lusitanicus	Complete	RM2+MCH		B-GUT	RM2+MCH	14	x=0, e=500, c=1
Fungi	Mucoromycota	Mucoromycetes	Mucorales	Mucoraceae	Mucor mucedo	Complete	RM2+MCH		B-GUT	RM2+MCH	59	x=0, e=500, c=1
Fungi	Mucoromycota	Mucoromycetes	Mucorales	Mucoraceae	Mucor racemosus	Complete	RM2+MCH		ENSEMBL "2023"	RM2+MCH	24	x=10, e=500, c=1
Fungi	Mucoromycota	Mucoromycetes	Mucorales	Mucoraceae	Mucor velutinosus	Complete	RM2+MCH		B-GUT	RM2+MCH	25	x=0, e=500, c=1
Plantae	Angiosperma	Magnoliopsida	Fabales	Fabaceae	Mucuna pruriens	Complete	RM2+MCH		ENSEMBL "2025"	RM2+MCH	127	x=10, e=500, c=1
Animalia	Chordata	Actinopteri	Mugiliformes	Mugilidae	Mugil cephalus	Complete	RM2+MCH		Uncurated Dfam v.3.9	RM2+MCH	103	x=10, e=500, c=1
Animalia	Chordata	Actinopteri	Gobiiformes	Gobiidae	Mugilogobius chulae	Complete	RM2+MCH		Uncurated Dfam v.3.9	RM2+MCH	304	x=10, e=500, c=1
Fungi	Basidiomycota	Agaricomycetes	Russulales	Russulaceae	Multifurca ochricompacta	Complete	RM2+MCH		B-GUT	RM2+MCH	15	x=0, e=500, c=1
Animalia	Chordata	Mammalia	Carnivora	Herpestidae	Mungos mungo	Complete	Dfam		Curated Dfam v.3.9	Dfam	18
Animalia	Chordata	Mammalia	Rodentia	Muridae	Muridae	Complete	Dfam	Repbase	No especie Repbase	Dfam	44
Animalia	Chordata	Mammalia	Chiroptera	Vespertilionidae	Murina aurata feae	Complete	Dfam		Curated Dfam v.3.9	Dfam	193
Animalia	Chordata	Mammalia	Rodentia	Muridae	Murinae	Complete	Dfam	Repbase	No especie Repbase	Dfam	44
Animalia	Chordata	Mammalia	Rodentia		Muroidea	Complete	Dfam			Dfam	44
Animalia	Chordata	Mammalia	Rodentia	Muridae	Mus caroli	Complete	Dfam		Curated Dfam v.3.9	Dfam	31
Animalia	Chordata	Mammalia	Rodentia	Muridae	Mus musculus	Complete	Dfam		Curated Dfam v.3.9	Dfam	27
Animalia	Chordata	Mammalia	Rodentia	Muridae	Mus pahari	Complete	Dfam		Curated Dfam v.3.9	Dfam	35
Animalia	Chordata	Mammalia	Rodentia	Muridae	Mus spretus	Complete	Dfam		Curated Dfam v.3.9	Dfam	29
Plantae	Angiosperma	Magnoliopsida	Zingiberales	Musaceae	Musa acuminata	Complete	RM2+MCH	Repbase	Uncurated Dfam v.3.9	RM2+MCH	70	x=10, e=500, c=1
Plantae	Angiosperma	Magnoliopsida	Zingiberales	Musaceae	Musa balbisiana	Complete	RM2+MCH		ENSEMBL "2025"	RM2+MCH	103	x=10, e=500, c=1
Plantae	Angiosperma	Magnoliopsida	Zingiberales	Musaceae	Musa schizocarpa	Complete	RM2+MCH		ENSEMBL "2025"	RM2+MCH	109	x=10, e=500, c=1
Plantae	Angiosperma	Magnoliopsida	Zingiberales	Musaceae	Musa troglodytarum	Complete	RM2+MCH		ENSEMBL "2025"	RM2+MCH	96	x=10, e=500, c=1
Animalia	Chordata	Mammalia	Rodentia	Gliridae	Muscardinus avellanarius	Complete	Dfam		Curated Dfam v.3.9	Dfam	43
Animalia	Chordata	Mammalia	Carnivora	Mustelidae	Mustela putorius	Complete	Dfam		Release 1.2	Dfam	46
Fungi	Basidiomycota	Agaricomycetes	Phallales	Phallaceae	Mutinus elegans	Complete	RM2+MCH		B-GUT	RM2+MCH	18	x=0, e=500, c=1
Fungi	Basidiomycota	Agaricomycetes	Agaricales	Mycenaceae	Mycena albidolilacea	Complete	RM2+MCH		B-GUT	RM2+MCH	26	x=0, e=500, c=1
Fungi	Basidiomycota	Agaricomycetes	Agaricales	Mycenaceae	Mycena alexandri	Complete	RM2+MCH		B-GUT	RM2+MCH	27	x=0, e=500, c=1
Fungi	Basidiomycota	Agaricomycetes	Agaricales	Mycenaceae	Mycena amicta	Complete	RM2+MCH		B-GUT	RM2+MCH	16	x=0, e=500, c=1
Fungi	Basidiomycota	Agaricomycetes	Agaricales	Mycenaceae	Mycena belliarum	Complete	RM2+MCH		B-GUT	RM2+MCH	11	x=0, e=500, c=1
Fungi	Basidiomycota	Agaricomycetes	Agaricales	Mycenaceae	Mycena capillaripes	Complete	RM2+MCH		B-GUT	RM2+MCH	23	x=0, e=500, c=1
Fungi	Basidiomycota	Agaricomycetes	Agaricales	Mycenaceae	Mycena crocata	Complete	RM2+MCH		B-GUT	RM2+MCH	13	x=0, e=500, c=1
Fungi	Basidiomycota	Agaricomycetes	Agaricales	Mycenaceae	Mycena epipterygia	Complete	RM2+MCH		B-GUT	RM2+MCH	24	x=0, e=500, c=1
Fungi	Basidiomycota	Agaricomycetes	Agaricales	Mycenaceae	Mycena filopes	Complete	RM2+MCH		B-GUT	RM2+MCH	20	x=0, e=500, c=1
Fungi	Basidiomycota	Agaricomycetes	Agaricales	Mycenaceae	Mycena galericulata	Complete	RM2+MCH		B-GUT	RM2+MCH	40	x=0, e=500, c=1
Fungi	Basidiomycota	Agaricomycetes	Agaricales	Mycenaceae	Mycena galopus	Complete	RM2+MCH		B-GUT	RM2+MCH	47	x=0, e=500, c=1
Fungi	Basidiomycota	Agaricomycetes	Agaricales	Mycenaceae	Mycena haematopus	Complete	RM2+MCH		B-GUT	RM2+MCH	14	x=0, e=500, c=1
Fungi	Basidiomycota	Agaricomycetes	Agaricales	Mycenaceae	Mycena indigotica	Complete	RM2+MCH		B-GUT	RM2+MCH	17	x=0, e=500, c=1
Fungi	Basidiomycota	Agaricomycetes	Agaricales	Mycenaceae	Mycena latifolia	Complete	RM2+MCH		B-GUT	RM2+MCH	18	x=0, e=500, c=1
Fungi	Basidiomycota	Agaricomycetes	Agaricales	Mycenaceae	Mycena leptocephala	Complete	RM2+MCH		B-GUT	RM2+MCH	66	x=0, e=500, c=1
Fungi	Basidiomycota	Agaricomycetes	Agaricales	Mycenaceae	Mycena maculata	Complete	RM2+MCH		B-GUT	RM2+MCH	30	x=0, e=500, c=1
Fungi	Basidiomycota	Agaricomycetes	Agaricales	Mycenaceae	Mycena metata	Complete	RM2+MCH		B-GUT	RM2+MCH	32	x=0, e=500, c=1
Fungi	Basidiomycota	Agaricomycetes	Agaricales	Mycenaceae	Mycena olivaceomarginata	Complete	RM2+MCH		B-GUT	RM2+MCH	79	x=0, e=500, c=1
Fungi	Basidiomycota	Agaricomycetes	Agaricales	Mycenaceae	Mycena polygramma	Complete	RM2+MCH		B-GUT	RM2+MCH	16	x=0, e=500, c=1
Fungi	Basidiomycota	Agaricomycetes	Agaricales	Mycenaceae	Mycena pura	Complete	RM2+MCH		B-GUT	RM2+MCH	24	x=0, e=500, c=1
Fungi	Basidiomycota	Agaricomycetes	Agaricales	Mycenaceae	Mycena rebaudengoi	Complete	RM2+MCH		B-GUT	RM2+MCH	38	x=0, e=500, c=1
Fungi	Basidiomycota	Agaricomycetes	Agaricales	Mycenaceae	Mycena rosella	Complete	RM2+MCH		B-GUT	RM2+MCH	38	x=0, e=500, c=1
Fungi	Basidiomycota	Agaricomycetes	Agaricales	Mycenaceae	Mycena sanguinolenta	Complete	RM2+MCH		B-GUT	RM2+MCH	20	x=0, e=500, c=1
Fungi	Basidiomycota	Agaricomycetes	Agaricales	Mycenaceae	Mycena vitilis	Complete	RM2+MCH		B-GUT	RM2+MCH	15	x=0, e=500, c=1
Fungi	Basidiomycota	Agaricomycetes	Agaricales	Mycenaceae	Mycena vulgaris	Complete	RM2+MCH		B-GUT	RM2+MCH	22	x=0, e=500, c=1
Fungi	Basidiomycota	Agaricomycetes	Corticiales	Corticiaceae	Mycobernardia incrustans	Complete	RM2+MCH		B-GUT	RM2+MCH	8	x=0, e=500, c=1
Fungi	Basidiomycota	Agaricomycetes	Agaricales	Nidulariaceae	Mycocalia denudata	Complete	RM2+MCH		B-GUT	RM2+MCH	7	x=0, e=500, c=1
Fungi	Basidiomycota	Ustilaginomycetes	Ustilaginales	Ustilaginaceae	Mycosarcoma maydis	Complete	RM2+MCH		B-GUT	RM2+MCH	4	x=0, e=500, c=1
Fungi	Ascomycota	Sordariomycetes	Sordariales	Chaetomiaceae	Mycothermus thermophilus	Complete	RM2+MCH		B-GUT	RM2+MCH	2	x=0, e=500, c=1
Fungi	Mucoromycota	Mucoromycetes	Mucorales	Mycotyphaceae	Mycotypha africana	Complete	RM2+MCH		B-GUT	RM2+MCH	23	x=0, e=500, c=1
Fungi	Mucoromycota	Mucoromycetes	Mucorales	Mycotyphaceae	Mycotypha indica	Complete	RM2+MCH		B-GUT	RM2+MCH	31	x=0, e=500, c=1
Animalia	Chordata	Mammalia	Rodentia	Myocastoridae	Myocastor coypus	Complete	Dfam		Curated Dfam v.3.9	Dfam	36
Animalia	Chordata	Mammalia	Rodentia		Myomorpha	Complete	Dfam		Dfam no especie	Dfam	682
Animalia	Chordata	Mammalia	Chiroptera	Vespertilionidae	Myotis brandtii	Complete	Dfam		Curated Dfam v.3.9	Dfam	140
Animalia	Chordata	Mammalia	Chiroptera	Vespertilionidae	Myotis davidii	Complete	Dfam		Release 1.2	Dfam	612
Animalia	Chordata	Mammalia	Chiroptera	Vespertilionidae	Myotis lucifugus	Complete	Dfam		Release 1.2	Dfam	46
Animalia	Chordata	Mammalia	Chiroptera	Vespertilionidae	Myotis myotis	Complete	Dfam		Curated Dfam v.3.9	Dfam	54
Animalia	Chordata	Actinopteri	Holocentriformes	Holocentridae	Myripristis murdjan	Complete	RM2+MCH		Uncurated Dfam v.3.9	RM2+MCH	307	x=10, e=500, c=1
Animalia	Chordata	Mammalia	Pilosa	Myrmecophagidae	Myrmecophaga tridactyla	Complete	Dfam		Curated Dfam v.3.9	Dfam	35
Fungi	Ascomycota	Dothideomycetes	Mytilinidiales	Mytilinidiaceae	Mytilinidion resinicola	Complete	RM2+MCH		B-GUT	RM2+MCH	4	x=0, e=500, c=1
Animalia	Mollusca	Bivalvia	Mytilida	Mytilidae	Mytilus coruscus	Complete	Dfam		Curated Dfam v.3.9	Dfam	21
Animalia	Mollusca	Bivalvia	Mytilida	Mytilidae	Mytilus edulis	Complete	Dfam		Curated Dfam v.3.9	Dfam	141
Animalia	Mollusca	Bivalvia	Mytilida	Mytilidae	Mytilus galloprovincialis	Complete	Dfam		Curated Dfam v.3.9	Dfam	1
Fungi	Ascomycota	Lipomycetes	Lipomycetales	Lipomycetaceae	Myxozyma melibiosi	Complete	RM2+MCH		B-GUT	RM2+MCH	1	x=0, e=500, c=1
Fungi	Basidiomycota	Tremellomycetes	Filobasidiales	Filobasidiaceae	Naganishia albida	Complete	RM2+MCH		B-GUT	RM2+MCH	2	x=0, e=500, c=1
Fungi	Basidiomycota	Tremellomycetes	Filobasidiales	Filobasidiaceae	Naganishia friedmannii	Complete	RM2+MCH		B-GUT	RM2+MCH	1	x=0, e=500, c=1
Fungi	Ascomycota	Saccharomycetes	Saccharomycetales	Saccharomycetaceae	Nakaseomyces delphensis	Complete	RM2+MCH		B-GUT	RM2+MCH	1	x=0, e=500, c=1
Fungi	Ascomycota	Saccharomycetes	Saccharomycetales	Saccharomycetaceae	Nakaseomyces glabratus	Complete	RM2+MCH		B-GUT	RM2+MCH	2	x=0, e=500, c=1
Fungi	Ascomycota	Saccharomycetes	Saccharomycetales	Saccharomycetaceae	Nakaseomyces nivariensis	Complete	RM2+MCH		B-GUT	RM2+MCH	1	x=0, e=500, c=1
Animalia	Chordata	Mammalia	Rodentia	Spalacidae	Nannospalax galili	Complete	Dfam		Curated Dfam v.3.9	Dfam	49
Fungi	Basidiomycota	Cystobasidiomycetes	Naohideales	Naohideaceae	Naohidea sebacea	Complete	RM2+MCH		B-GUT	RM2+MCH	2	x=0, e=500, c=1
Animalia	Chordata	Mammalia	Primates	Cercopithecidae	Nasalis larvatus	Complete	Dfam		Curated Dfam v.3.9	Dfam	10
Fungi	Ascomycota	Saccharomycetes	Saccharomycetales	Saccharomycetaceae	Naumovozyma castellii	Complete	RM2+MCH		B-GUT	RM2+MCH	2	x=0, e=500, c=1
Fungi	Ascomycota	Saccharomycetes	Saccharomycetales	Saccharomycetaceae	Naumovozyma dairenensis	Complete	RM2+MCH		B-GUT	RM2+MCH	1	x=0, e=500, c=1
Fungi	Ascomycota	Sordariomycetes	Acetobacterales	Acetobacteraceae	Nectria sp b13	Complete	RM2+MCH		ENSEMBL "2023"	RM2+MCH	9	x=10, e=500, c=1
Fungi	Ascomycota	Sordariomycetes	Hypocreales	Bionectriaceae	Nectriopsis sporangiicola	Complete	RM2+MCH		B-GUT	RM2+MCH	1	x=0, e=500, c=1
Plantae	Angiosperma	Magnoliopsida	Proteales	Nelumbonaceae	Nelumbo lutea	Complete	RM2+MCH		ENSEMBL "2025"	RM2+MCH	857	x=10, e=500, c=1
Plantae	Angiosperma	Magnoliopsida	Proteales	Nelumbonaceae	Nelumbo nucifera	Complete	RM2+MCH		ENSEMBL "2025"	RM2+MCH	520	x=10, e=500, c=1
Fungi	Ascomycota	Sordariomycetes	Xylariales	Xylariaceae	Nemania maritima	Complete	RM2+MCH		B-GUT	RM2+MCH	2	x=0, e=500, c=1
Fungi	Ascomycota	Sordariomycetes	Xylariales	Xylariaceae	Nemania serpens	Complete	RM2+MCH		B-GUT	RM2+MCH	3	x=0, e=500, c=1
Plantae	Angiosperma	Magnoliopsida	Boraginales	Hydrophyllaceae	Nemophila menziesii	Complete	RM2+MCH		ENSEMBL "2023"	RM2+MCH	377	x=10, e=500, c=1
Fungi	Basidiomycota	Agaricomycetes	Polyporales	Fomitopsidaceae	Neoantrodia serialis	Complete	RM2+MCH		ENSEMBL "2023"	RM2+MCH	12	x=10, e=500, c=1
Fungi	Ascomycota	Sordariomycetes	Hypocreales	Nectriaceae	Neocosmospora boninensis	Complete	RM2+MCH		B-GUT	RM2+MCH	19	x=0, e=500, c=1
Fungi	Ascomycota	Dothideomycetes	Botryosphaeriales	Botryosphaeriaceae	Neofusicoccum parvum	Complete	RM2+MCH		B-GUT	RM2+MCH	1	x=0, e=500, c=1
Fungi	Basidiomycota	Agaricomycetes	Gloeophyllales	Gloeophyllaceae	Neolentinus lepideus	Complete	RM2+MCH		B-GUT	RM2+MCH	11	x=0, e=500, c=1
Animalia	Chordata	Mammalia	Carnivora	Phocidae	Neomonachus schauinslandi	Complete	Dfam		Curated Dfam v.3.9	Dfam	13
Fungi	Ascomycota	Sordariomycetes	Hypocreales	Nectriaceae	Neonectria ditissima	Complete	RM2+MCH		B-GUT	RM2+MCH	2	x=0, e=500, c=1
Fungi	Ascomycota	Sordariomycetes	Xylariales	Sporocadaceae	Neopestalotiopsis rosae	Complete	RM2+MCH		ENSEMBL "2023"	RM2+MCH	1	x=10, e=500, c=1
Animalia	Chordata	Mammalia	Artiodactyla	Phocoenidae	Neophocaena asiaeorientalis	Complete	Dfam		Curated Dfam v.3.9	Dfam	21
Fungi	Ascomycota	Dothideomycetes	Pleosporales	Neopyrenochaetaceae	Neopyrenochaeta inflorescentiae	Complete	RM2+MCH		B-GUT	RM2+MCH	3	x=0, e=500, c=1
Animalia	Chordata	Mammalia	Not order identified Mamalia	Tenrecidae	Nesogale talazaci	Complete	Dfam		Curated Dfam v.3.9	Dfam	79
Fungi	Ascomycota	Sordariomycetes	Sordariales	Sordariaceae	Neurospora crassa	Complete	RM2+MCH		B-GUT	RM2+MCH	2	x=0, e=500, c=1
Fungi	Ascomycota	Sordariomycetes	Sordariales	Sordariaceae	Neurospora discreta	Complete	RM2+MCH		B-GUT	RM2+MCH	4	x=0, e=500, c=1
Fungi	Ascomycota	Sordariomycetes	Sordariales	Sordariaceae	Neurospora hispaniola	Complete	RM2+MCH		B-GUT	RM2+MCH	9	x=0, e=500, c=1
Fungi	Ascomycota	Sordariomycetes	Sordariales	Sordariaceae	Neurospora intermedia	Complete	RM2+MCH		B-GUT	RM2+MCH	9	x=0, e=500, c=1
Fungi	Ascomycota	Sordariomycetes	Sordariales	Sordariaceae	Neurospora tetrasperma	Complete	RM2+MCH		B-GUT	RM2+MCH	1	x=0, e=500, c=1
Fungi	Ascomycota	Sordariomycetes	Sordariales	Sordariaceae	Neurospora tetraspora	Complete	RM2+MCH		B-GUT	RM2+MCH	10	x=0, e=500, c=1
Fungi	Basidiomycota	Agaricomycetes	Agaricales	Cyphellopsidaceae	Nia vibrissa	Complete	RM2+MCH		B-GUT	RM2+MCH	1	x=0, e=500, c=1
Plantae	Angiosperma	Magnoliopsida	Solanales	Solanaceae	Nicotiana attenuata	Complete	RM2+MCH		APTEdb	RM2+MCH	1159	x=10, e=500, c=1
Fungi	Ascomycota	Lecanoromycetes	Lecanorales	Ramalinaceae	Niebla homalea	Complete	RM2+MCH		ENSEMBL "2023"	RM2+MCH	3	x=10, e=500, c=1
Fungi	Ascomycota	Sordariomycetes	Amphisphaeriales	Apiosporaceae	Nigrospora oryzae	Complete	RM2+MCH		B-GUT	RM2+MCH	9	x=0, e=500, c=1
Animalia	Nematoda	Chromadorea	Rhabditida	Heligmosomidae	Nippostrongylus brasiliensis	Complete	Dfam		Curated Dfam v.3.9	Dfam	3
Fungi	Ascomycota	Sordariomycetes	Hypocreales	Cordycipitaceae	Niveomyces insectorum	Complete	RM2+MCH		B-GUT	RM2+MCH	4	x=0, e=500, c=1
Animalia	Chordata	Mammalia	Chiroptera	Noctilionidae	Noctilio leporinus	Complete	Dfam		Curated Dfam v.3.9	Dfam	31
Animalia	Chordata	Mammalia	Primates	Hylobatidae	Nomascus leucogenys	Complete	Dfam		Curated Dfam v.3.9	Dfam	18
Fungi	Microsporidia			Nosematidae	Nosema bombycis	Complete	RM2+MCH		B-GUT	RM2+MCH	12	x=0, e=500, c=1
Animalia	Chordata	Aves	Tinamiformes	Tinamidae	Nothocercus julius	Complete	RM2+MCH		Uncurated Dfam v.3.9	RM2+MCH	36	x=10, e=500, c=1
Animalia	Chordata	Aves	Tinamiformes	Tinamidae	Nothoprocta ornata	Complete	RM2+MCH		Uncurated Dfam v.3.9	RM2+MCH	33	x=10, e=500, c=1
Animalia	Chordata	Aves	Tinamiformes	Tinamidae	Nothoprocta pentlandii	Complete	RM2+MCH		Uncurated Dfam v.3.9	RM2+MCH	32	x=10, e=500, c=1
Animalia	Chordata	Aves	Tinamiformes	Tinamidae	Nothoprocta perdicaria	Complete	RM2+MCH		Uncurated Dfam v.3.9	RM2+MCH	25	x=10, e=500, c=1
Animalia	Chordata	Mammalia	Primates	Lorisidae	Nycticebus coucang	Complete	Dfam		Curated Dfam v.3.9	Dfam	35
Plantae	Angiosperma	Magnoliopsida	Nymphaeales	Nymphaeaceae	Nymphaea colorata	Complete	RM2+MCH		APTEdb	RM2+MCH	285	x=10, e=500, c=1
Fungi	Basidiomycota	Agaricomycetes	Polyporales	Gelatoporiaceae	Obba rivulosa	Complete	RM2+MCH		B-GUT	RM2+MCH	1	x=0, e=500, c=1
Fungi	Chytridiomycota	Chytridiomycetes	Chytridiales	Chytriomycetaceae	Obelidium mucronatum	Complete	RM2+MCH		B-GUT	RM2+MCH	16	x=0, e=500, c=1
Animalia	Chordata	Mammalia	Lagomorpha	Ochotonidae	Ochotona princeps	Complete	Dfam		Curated Dfam v.3.9	Dfam	33
Animalia	Chordata	Mammalia	Rodentia	Octodontidae	Octodon degus	Complete	Dfam		Curated Dfam v.3.9	Dfam	43
Animalia	Mollusca	Cephalopoda	Octopoda	Octopodidae	Octopus bimaculoides	Complete	Dfam		Curated Dfam v.3.9	Dfam	2
Animalia	Mollusca	Cephalopoda	Octopoda	Octopodidae	Octopus vulgaris	Complete	Dfam		Curated Dfam v.3.9	Dfam	1
Fungi	Ascomycota	Leotiomycetes	Helotiales	Ploettnerulaceae	Oculimacula yallundae	Complete	RM2+MCH		B-GUT	RM2+MCH	5	x=0, e=500, c=1
Animalia	Chordata	Mammalia	Carnivora	Odobenidae	Odobenus rosmarus	Complete	Dfam		Curated Dfam v.3.9	Dfam	8
Animalia	Chordata	Mammalia	Artiodactyla	Cervidae	Odocoileus virginianus	Complete	Dfam		Curated Dfam v.3.9	Dfam	28
Fungi	Mucoromycota	Glomeromycetes	Glomerales	Glomeraceae	Oehlia diaphana	Complete	RM2+MCH		B-GUT	RM2+MCH	28	x=0, e=500, c=1
Fungi	Ascomycota	Pichiomycetes	Pichiales	Pichiaceae	Ogataea angusta	Complete	RM2+MCH		B-GUT	RM2+MCH	1	x=0, e=500, c=1
Fungi	Ascomycota	Pichiomycetes	Pichiales	Pichiaceae	Ogataea haglerorum	Complete	RM2+MCH		B-GUT	RM2+MCH	1	x=0, e=500, c=1
Fungi	Ascomycota	Pichiomycetes	Pichiales	Pichiaceae	Ogataea parapolymorpha	Complete	RM2+MCH		B-GUT	RM2+MCH	1	x=0, e=500, c=1
Fungi	Ascomycota	Pichiomycetes	Pichiales	Pichiaceae	Ogataea polymorpha	Complete	RM2+MCH		B-GUT	RM2+MCH	2	x=0, e=500, c=1
Fungi	Ascomycota	Leotiomycetes		Myxotrichaceae	Oidiodendron maius	Complete	RM2+MCH		B-GUT	RM2+MCH	5	x=0, e=500, c=1
Animalia	Chordata	Mammalia	Artiodactyla	Giraffidae	Okapia johnstoni	Complete	Dfam		Curated Dfam v.3.9	Dfam	39
Plantae	Angiosperma	Magnoliopsida	Lamiales	Oleaceae	Olea europaea	Complete	RM2+MCH	Repbase	Uncurated Dfam v.3.9	RM2+MCH	298	x=10, e=500, c=1
Fungi	Basidiomycota	Agaricomycetes	Auriculariales		Oliveonia pauxilla	Complete	RM2+MCH		B-GUT	RM2+MCH	4	x=0, e=500, c=1
Animalia	Chordata	Mammalia	Rodentia	Cricetidae	Ondatra zibethicus	Complete	Dfam		Curated Dfam v.3.9	Dfam	55
Fungi	Basidiomycota	Agaricomycetes	Hymenochaetales	Hymenochaetaceae	Onnia scaura	Complete	RM2+MCH		B-GUT	RM2+MCH	6	x=0, e=500, c=1
Animalia	Chordata	Mammalia	Rodentia	Cricetidae	Onychomys torridus	Complete	Dfam		Curated Dfam v.3.9	Dfam	83
Animalia	Arthropoda	Insecta	Lepidoptera	Geometridae	Operophtera brumata	Complete	Dfam		Curated Dfam v.3.9	Dfam	1
Fungi	Ascomycota	Dothideomycetes	Pleosporales	Phaeosphaeriaceae	Ophiobolus disseminans	Complete	RM2+MCH		B-GUT	RM2+MCH	5	x=0, e=500, c=1
Fungi	Ascomycota	Sordariomycetes	Hypocreales	Ophiocordycipitaceae	Ophiocordyceps australis	Complete	RM2+MCH		B-GUT	RM2+MCH	1	x=0, e=500, c=1
Fungi	Ascomycota	Sordariomycetes	Hypocreales	Ophiocordycipitaceae	Ophiocordyceps sinensis	Complete	RM2+MCH		B-GUT	RM2+MCH	14	x=0, e=500, c=1
Fungi	Ascomycota	Sordariomycetes	Diaporthales	Gnomoniaceae	Ophiognomonia clavigignentijuglandacearum	Complete	RM2+MCH		ENSEMBL "2023"	RM2+MCH	11	x=10, e=500, c=1
Fungi	Ascomycota	Dothideomycetes	Pleosporales	Phaeosphaeriaceae	Ophiosphaerella korrae	Complete	RM2+MCH		ENSEMBL "2023"	RM2+MCH	17	x=10, e=500, c=1
Fungi	Ascomycota	Sordariomycetes	Ophiostomatales	Ophiostomataceae	Ophiostoma piliferum	Complete	RM2+MCH		B-GUT	RM2+MCH	1	x=0, e=500, c=1
Animalia	Chordata	Aves	Opisthocomiformes	Opisthocomidae	Opisthocomus hoazin	Complete	RM2+MCH		Uncurated Dfam v.3.9	RM2+MCH	29	x=10, e=500, c=1
Animalia	Chordata	Actinopteri	Centrarchiformes	Oplegnathidae	Oplegnathus fasciatus	Complete	RM2+MCH		Uncurated Dfam v.3.9	RM2+MCH	57	x=10, e=500, c=1
Fungi	Ascomycota	Orbiliomycetes	Orbiliales	Orbiliaceae	Orbilia oligospora	Complete	RM2+MCH		B-GUT	RM2+MCH	1	x=0, e=500, c=1
Animalia	Chordata	Mammalia	Artiodactyla	Delphinidae	Orcinus orca	Complete	Dfam		Curated Dfam v.3.9	Dfam	18
Animalia	Chordata	Mammalia	Rodentia	Dipodidae	Orientallactaga bullata	Complete	Dfam		Curated Dfam v.3.9	Dfam	56
Plantae	Angiosperma	Magnoliopsida	Fabales	Fabaceae	Ormosia semicastrata	Complete	RM2+MCH		ENSEMBL "2025"	RM2+MCH	49	x=0, e=500, c=1
Animalia	Chordata	Mammalia	Monotremata	Ornithorhynchidae	Ornithorhynchus anatinus	Complete	RM2+MCH		Uncurated Dfam v.3.9	RM2+MCH	115	x=10, e=500, c=1
Animalia	Chordata	Mammalia	Tubulidentata	Orycteropodidae	Orycteropus afer	Complete	Dfam		Release 1.2	Dfam	637
Animalia	Chordata	Mammalia	Tubulidentata	Orycteropodidae	Orycteropus afer afer	Complete	RM2+MCH		Uncurated Dfam v.3.9	RM2+MCH	130	x=10, e=500, c=1
Animalia	Chordata	Mammalia	Lagomorpha	Leporidae	Oryctolagus cuniculus	Complete	RM2+MCH		Uncurated Dfam v.3.9	RM2+MCH	143	x=10, e=500, c=1
Plantae	Angiosperma	Magnoliopsida	Poales	Poaceae	Oryza australiensis	Complete	RM2+MCH		ENSEMBL "2025"	RM2+MCH	467	x=10, e=500, c=1
Plantae	Angiosperma	Magnoliopsida	Poales	Poaceae	Oryza barthii	Complete	RM2+MCH		Uncurated Dfam v.3.9	RM2+MCH	738	x=10, e=500, c=1
Plantae	Angiosperma	Magnoliopsida	Poales	Poaceae	Oryza coarctata	Complete	RM2+MCH		ENSEMBL "2025"	RM2+MCH	296	x=10, e=500, c=1
Plantae	Angiosperma	Magnoliopsida	Poales	Poaceae	Oryza meyeriana var granulata	Complete	RM2+MCH		ENSEMBL "2025"	RM2+MCH	258	x=10, e=500, c=1
Plantae	Angiosperma	Magnoliopsida	Poales	Poaceae	Oryza officinalis	Complete	RM2+MCH		ENSEMBL "2025"	RM2+MCH	584	x=10, e=500, c=1
Plantae	Angiosperma	Magnoliopsida	Poales	Poaceae	Oryza rufipogon	Complete	RM2+MCH		ENSEMBL "2025"	RM2+MCH	1063	x=10, e=500, c=1
Plantae	Angiosperma	Magnoliopsida	Poales	Poaceae	Oryza sativa	Complete	RM2+MCH		ENSEMBL "2025"	RM2+MCH	1090	x=10, e=500, c=1
Animalia	Chordata	Actinopteri	Beloniformes	Adrianichthyidae	Oryzias latipes	Complete	RM2+MCH		Uncurated Dfam v.3.9	RM2+MCH	171	x=10, e=500, c=1
Plantae	Angiosperma	Magnoliopsida	Lamiales	Oleaceae	Osmanthus fragrans	Complete	RM2+MCH		ENSEMBL "2025"	RM2+MCH	570	x=10, e=500, c=1
Animalia	Mollusca	Bivalvia	Ostreida	Ostreidae	Ostrea lurida	Complete	Dfam		Curated Dfam v.3.9	Dfam	1
Animalia	Chordata	Mammalia	Primates	Galagidae	Otolemur garnettii	Complete	Dfam		Curated Dfam v.3.9	Dfam	46
Animalia	Chordata	Mammalia	Artiodactyla	Bovidae	Ovis aries	Complete	Dfam		Release 1.2	Dfam	46
Animalia	Chordata	Mammalia	Artiodactyla	Bovidae	Ovis canadensis	Complete	Dfam		Release 1.2	Dfam	46
Plantae	Angiosperma	Magnoliopsida	Caryophyllales	Polygonaceae	Oxyria digyna	Complete	RM2+MCH		ENSEMBL "2025"	RM2+MCH	428	x=10, e=500, c=1
Fungi	Ascomycota	Eurotiomycetes	Eurotiales	Thermoascaceae	Paecilomyces niveus	Complete	RM2+MCH		B-GUT	RM2+MCH	1	x=0, e=500, c=1
Fungi	Ascomycota	Eurotiomycetes	Eurotiales	Thermoascaceae	Paecilomyces variotii	Complete	RM2+MCH		B-GUT	RM2+MCH	1	x=0, e=500, c=1
Animalia	Chordata	Mammalia	Primates	Hominidae	Pan paniscus	Complete	Dfam		Release 1.2	Dfam	59
Animalia	Chordata	Mammalia	Primates	Hominidae	Pan troglodytes	Complete	Dfam		Release 1.2	Dfam	59
Fungi	Basidiomycota	Agaricomycetes	Agaricales	Galeropsidaceae	Panaeolus cyanescens	Complete	RM2+MCH		B-GUT	RM2+MCH	1	x=0, e=500, c=1
Fungi	Basidiomycota	Agaricomycetes	Agaricales	Galeropsidaceae	Panaeolus papilionaceus	Complete	RM2+MCH		B-GUT	RM2+MCH	10	x=0, e=500, c=1
Plantae	Angiosperma	Magnoliopsida	Apiales	Araliaceae	Panax ginseng	Complete	RM2+MCH		ENSEMBL "2025"	RM2+MCH	31	x=0, e=500, c=1
Plantae	Angiosperma	Magnoliopsida	Apiales	Araliaceae	Panax japonicus	Complete	RM2+MCH		ENSEMBL "2025"	RM2+MCH	33	x=0, e=500, c=1
Plantae	Angiosperma	Magnoliopsida	Apiales	Araliaceae	Panax notoginseng	Complete	RM2+MCH		ENSEMBL "2025"	RM2+MCH	22	x=0, e=500, c=1
Plantae	Angiosperma	Magnoliopsida	Apiales	Araliaceae	Panax quinquefolius	Complete	RM2+MCH		ENSEMBL "2025"	RM2+MCH	20	x=0, e=500, c=1
Plantae	Angiosperma	Magnoliopsida	Apiales	Araliaceae	Panax stipuleanatus	Complete	RM2+MCH		ENSEMBL "2025"	RM2+MCH	34	x=0, e=500, c=1
Fungi	Basidiomycota	Agaricomycetes	Agaricales	Mycenaceae	Panellus stipticus	Complete	RM2+MCH		B-GUT	RM2+MCH	3	x=0, e=500, c=1
Plantae	Angiosperma	Magnoliopsida	Poales	Poaceae	Panicum hallii	Complete	RM2+MCH	Repbase	APTEdb	RM2+MCH	228	x=10, e=500, c=1
Plantae	Angiosperma	Magnoliopsida	Poales	Poaceae	Panicum miliaceum	Complete	RM2+MCH		ENSEMBL "2025"	RM2+MCH	230	x=10, e=500, c=1
Plantae	Angiosperma	Magnoliopsida	Poales	Poaceae	Panicum virgatum	Complete	RM2+MCH		ENSEMBL "2025"	RM2+MCH	361	x=10, e=500, c=1
Animalia	Chordata	Mammalia	Carnivora	Felidae	Panthera onca	Complete	Dfam		Curated Dfam v.3.9	Dfam	21
Animalia	Chordata	Mammalia	Carnivora	Felidae	Panthera pardus	Complete	Dfam		Curated Dfam v.3.9	Dfam	19
Animalia	Chordata	Mammalia	Carnivora	Felidae	Panthera tigris	Complete	Dfam		Release 1.2	Dfam	46
Animalia	Chordata	Mammalia	Artiodactyla	Bovidae	Pantholops hodgsonii	Complete	Dfam		Curated Dfam v.3.9	Dfam	34
Fungi	Basidiomycota	Agaricomycetes	Polyporales	Panaceae	Panus rudis	Complete	RM2+MCH		B-GUT	RM2+MCH	5	x=0, e=500, c=1
Plantae	Angiosperma	Magnoliopsida	Ranunculales	Papaveraceae	Papaver atlanticum	Complete	RM2+MCH		ENSEMBL "2025"	RM2+MCH	318	x=10, e=500, c=1
Plantae	Angiosperma	Magnoliopsida	Ranunculales	Papaveraceae	Papaver bracteatum	Complete	RM2+MCH		ENSEMBL "2025"	RM2+MCH	107	x=0, e=500, c=1
Plantae	Angiosperma	Magnoliopsida	Ranunculales	Papaveraceae	Papaver somniferum	Complete	RM2+MCH		ENSEMBL "2025"	RM2+MCH	93	x=0, e=500, c=1
Animalia	Arthropoda	Insecta	Lepidoptera	Papilionidae	Papilio glaucus	Complete	Dfam		Curated Dfam v.3.9	Dfam	1
Animalia	Arthropoda	Insecta	Lepidoptera	Papilionidae	Papilio machaon	Complete	Dfam		Curated Dfam v.3.9	Dfam	1
Animalia	Arthropoda	Insecta	Lepidoptera	Papilionidae	Papilio zelicaon	Complete	Dfam		Curated Dfam v.3.9	Dfam	1
Animalia	Chordata	Mammalia	Primates	Cercopithecidae	Papio anubis	Complete	Dfam		Curated Dfam v.3.9	Dfam	17
Fungi	Ascomycota	Sordariomycetes	Sordariales	Chaetomiaceae	Parachaetomium inaequale	Complete	RM2+MCH		B-GUT	RM2+MCH	5	x=0, e=500, c=1
Fungi	Ascomycota	Eurotiomycetes	Onygenales	Ajellomycetaceae	Paracoccidioides brasiliensis	Complete	RM2+MCH		B-GUT	RM2+MCH	6	x=0, e=500, c=1
Fungi	Ascomycota	Eurotiomycetes	Onygenales	Ajellomycetaceae	Paracoccidioides lutzii	Complete	RM2+MCH		B-GUT	RM2+MCH	4	x=0, e=500, c=1
Animalia	Chordata	Mammalia	Carnivora	Viverridae	Paradoxurus hermaphroditus	Complete	Dfam		Curated Dfam v.3.9	Dfam	19
Fungi	Ascomycota	Dothideomycetes	Pleosporales	Cucurbitariaceae	Parafenestella ontariensis	Complete	RM2+MCH		B-GUT	RM2+MCH	6	x=0, e=500, c=1
Fungi	Mucoromycota	Glomeromycetes	Paraglomerales	Paraglomeraceae	Paraglomus occultum	Complete	RM2+MCH		B-GUT	RM2+MCH	3	x=0, e=500, c=1
Fungi	Ascomycota	Pezizomycetes	Pezizales	Discinaceae	Paragyromitra infula	Complete	RM2+MCH		B-GUT	RM2+MCH	8	x=0, e=500, c=1
Animalia	Arthropoda	Malacostraca	Decapoda	Lithodidae	Paralithodes platypus	Complete	Dfam		Curated Dfam v.3.9	Dfam	1
Fungi	Ascomycota	Dothideomycetes	Pleosporales	Didymosphaeriaceae	Paraphaeosphaeria sporulosa	Complete	RM2+MCH		B-GUT	RM2+MCH	1	x=0, e=500, c=1
Fungi	Ascomycota	Dothideomycetes	Pleosporales	Phaeosphaeriaceae	Paraphoma chrysanthemicola	Complete	RM2+MCH		B-GUT	RM2+MCH	1	x=0, e=500, c=1
Fungi	Mucoromycota	Mucoromycetes	Mucorales	Mucoraceae	Parasitella parasitica	Complete	RM2+MCH		B-GUT	RM2+MCH	19	x=0, e=500, c=1
Fungi	Ascomycota	Dothideomycetes	Pleosporales	Phaeosphaeriaceae	Parastagonospora nodorum	Complete	RM2+MCH		B-GUT	RM2+MCH	3	x=0, e=500, c=1
Animalia	Arthropoda	Arachnida	Araneae	Theridiidae	Parasteatoda tepidariorum	Complete	Dfam		Curated Dfam v.3.9	Dfam	1
Fungi	Ascomycota	Sordariomycetes	Sordariales	Chaetomiaceae	Parathielavia appendiculata	Complete	RM2+MCH		B-GUT	RM2+MCH	11	x=0, e=500, c=1
Fungi	Ascomycota	Sordariomycetes	Sordariales	Chaetomiaceae	Parathielavia hyrcaniae	Complete	RM2+MCH		B-GUT	RM2+MCH	13	x=0, e=500, c=1
Fungi	Ascomycota	Leotiomycetes	Erysiphales	Erysiphaceae	Parauncinula polyspora	Complete	RM2+MCH		B-GUT	RM2+MCH	39	x=0, e=500, c=1
Animalia	Chordata	Lepidosauria	Squamata	Gekkonidae	Paroedura picta	Complete	RM2+MCH		ENSEMBL "2023"	RM2+MCH	155	x=10, e=500, c=1
Plantae	Angiosperma	Magnoliopsida	Poales	Poaceae	Paspalum vaginatum	Complete	RM2+MCH		ENSEMBL "2025"	RM2+MCH	284	x=10, e=500, c=1
Fungi	Ascomycota	Dothideomycetes	Patellariales	Patellariaceae	Patellaria atrata	Complete	RM2+MCH		B-GUT	RM2+MCH	2	x=0, e=500, c=1
Fungi	Basidiomycota	Agaricomycetes	Boletales	Paxillaceae	Paxillus adelphus	Complete	RM2+MCH		B-GUT	RM2+MCH	31	x=0, e=500, c=1
Fungi	Basidiomycota	Agaricomycetes	Boletales	Paxillaceae	Paxillus ammoniavirescens	Complete	RM2+MCH		B-GUT	RM2+MCH	6	x=0, e=500, c=1
Fungi	Basidiomycota	Agaricomycetes	Boletales	Paxillaceae	Paxillus involutus	Complete	RM2+MCH		B-GUT	RM2+MCH	14	x=0, e=500, c=1
Fungi	Basidiomycota	Agaricomycetes	Boletales	Paxillaceae	Paxillus rubicundulus	Complete	RM2+MCH		B-GUT	RM2+MCH	23	x=0, e=500, c=1
Animalia	Mollusca	Bivalvia	Pectinida	Pectinidae	Pecten maximus	Complete	Dfam		Curated Dfam v.3.9	Dfam	61
Animalia	Chordata		Testudines	Pelomedusidae	Pelusios castaneus	Complete	RM2+MCH		Uncurated Dfam v.3.9	RM2+MCH	441	x=10, e=500, c=1
Animalia	Chordata	Aves	Galliformes	Cracidae	Penelope pileata	Complete	RM2+MCH		Uncurated Dfam v.3.9	RM2+MCH	66	x=10, e=500, c=1
Fungi	Ascomycota	Eurotiomycetes	Eurotiales	Aspergillaceae	Penicillium alfredii	Complete	RM2+MCH		B-GUT	RM2+MCH	2	x=0, e=500, c=1
Fungi	Ascomycota	Eurotiomycetes	Eurotiales	Aspergillaceae	Penicillium angulare	Complete	RM2+MCH		B-GUT	RM2+MCH	4	x=0, e=500, c=1
Fungi	Ascomycota	Eurotiomycetes	Eurotiales	Aspergillaceae	Penicillium antarcticum	Complete	RM2+MCH		B-GUT	RM2+MCH	4	x=0, e=500, c=1
Fungi	Ascomycota	Eurotiomycetes	Eurotiales	Aspergillaceae	Penicillium argentinense	Complete	RM2+MCH		B-GUT	RM2+MCH	8	x=0, e=500, c=1
Fungi	Ascomycota	Eurotiomycetes	Eurotiales	Aspergillaceae	Penicillium arizonense	Complete	RM2+MCH		B-GUT	RM2+MCH	3	x=0, e=500, c=1
Fungi	Ascomycota	Eurotiomycetes	Eurotiales	Aspergillaceae	Penicillium atramentosum	Complete	RM2+MCH		B-GUT	RM2+MCH	5	x=0, e=500, c=1
Fungi	Ascomycota	Eurotiomycetes	Eurotiales	Aspergillaceae	Penicillium atrosanguineum	Complete	RM2+MCH		B-GUT	RM2+MCH	1	x=0, e=500, c=1
Fungi	Ascomycota	Eurotiomycetes	Eurotiales	Aspergillaceae	Penicillium biforme	Complete	RM2+MCH		B-GUT	RM2+MCH	5	x=0, e=500, c=1
Fungi	Ascomycota	Eurotiomycetes	Eurotiales	Aspergillaceae	Penicillium bilaiae	Complete	RM2+MCH		B-GUT	RM2+MCH	3	x=0, e=500, c=1
Fungi	Ascomycota	Eurotiomycetes	Eurotiales	Aspergillaceae	Penicillium bovifimosum	Complete	RM2+MCH		B-GUT	RM2+MCH	4	x=0, e=500, c=1
Fungi	Ascomycota	Eurotiomycetes	Eurotiales	Aspergillaceae	Penicillium brasilianum	Complete	RM2+MCH		B-GUT	RM2+MCH	7	x=0, e=500, c=1
Fungi	Ascomycota	Eurotiomycetes	Eurotiales	Aspergillaceae	Penicillium brevicompactum	Complete	RM2+MCH		B-GUT	RM2+MCH	5	x=0, e=500, c=1
Fungi	Ascomycota	Eurotiomycetes	Eurotiales	Aspergillaceae	Penicillium camemberti	Complete	RM2+MCH		B-GUT	RM2+MCH	4	x=0, e=500, c=1
Fungi	Ascomycota	Eurotiomycetes	Eurotiales	Aspergillaceae	Penicillium canariense	Complete	RM2+MCH		B-GUT	RM2+MCH	7	x=0, e=500, c=1
Fungi	Ascomycota	Eurotiomycetes	Eurotiales	Aspergillaceae	Penicillium canescens	Complete	RM2+MCH		B-GUT	RM2+MCH	5	x=0, e=500, c=1
Fungi	Ascomycota	Eurotiomycetes	Eurotiales	Aspergillaceae	Penicillium cataractarum	Complete	RM2+MCH		B-GUT	RM2+MCH	6	x=0, e=500, c=1
Fungi	Ascomycota	Eurotiomycetes	Eurotiales	Aspergillaceae	Penicillium chermesinum	Complete	RM2+MCH		B-GUT	RM2+MCH	1	x=0, e=500, c=1
Fungi	Ascomycota	Eurotiomycetes	Eurotiales	Aspergillaceae	Penicillium chrysogenum	Complete	RM2+MCH		B-GUT	RM2+MCH	3	x=0, e=500, c=1
Fungi	Ascomycota	Eurotiomycetes	Eurotiales	Aspergillaceae	Penicillium citreonigrum	Complete	RM2+MCH		B-GUT	RM2+MCH	8	x=0, e=500, c=1
Fungi	Ascomycota	Eurotiomycetes	Eurotiales	Aspergillaceae	Penicillium citrinum	Complete	RM2+MCH		B-GUT	RM2+MCH	4	x=0, e=500, c=1
Fungi	Ascomycota	Eurotiomycetes	Eurotiales	Aspergillaceae	Penicillium concentricum	Complete	RM2+MCH		B-GUT	RM2+MCH	3	x=0, e=500, c=1
Fungi	Ascomycota	Eurotiomycetes	Eurotiales	Aspergillaceae	Penicillium cosmopolitanum	Complete	RM2+MCH		B-GUT	RM2+MCH	4	x=0, e=500, c=1
Fungi	Ascomycota	Eurotiomycetes	Eurotiales	Aspergillaceae	Penicillium crustosum	Complete	RM2+MCH		B-GUT	RM2+MCH	7	x=0, e=500, c=1
Fungi	Ascomycota	Eurotiomycetes	Eurotiales	Aspergillaceae	Penicillium daleae	Complete	RM2+MCH		B-GUT	RM2+MCH	6	x=0, e=500, c=1
Fungi	Ascomycota	Eurotiomycetes	Eurotiales	Aspergillaceae	Penicillium diatomitis	Complete	RM2+MCH		B-GUT	RM2+MCH	8	x=0, e=500, c=1
Fungi	Ascomycota	Eurotiomycetes	Eurotiales	Aspergillaceae	Penicillium digitatum	Complete	RM2+MCH		B-GUT	RM2+MCH	6	x=0, e=500, c=1
Fungi	Ascomycota	Eurotiomycetes	Eurotiales	Aspergillaceae	Penicillium expansum	Complete	RM2+MCH		B-GUT	RM2+MCH	2	x=0, e=500, c=1
Fungi	Ascomycota	Eurotiomycetes	Eurotiales	Aspergillaceae	Penicillium flavigenum	Complete	RM2+MCH		B-GUT	RM2+MCH	7	x=0, e=500, c=1
Fungi	Ascomycota	Eurotiomycetes	Eurotiales	Aspergillaceae	Penicillium freii	Complete	RM2+MCH		B-GUT	RM2+MCH	6	x=0, e=500, c=1
Fungi	Ascomycota	Eurotiomycetes	Eurotiales	Aspergillaceae	Penicillium griseofulvum	Complete	RM2+MCH		B-GUT	RM2+MCH	2	x=0, e=500, c=1
Fungi	Ascomycota	Eurotiomycetes	Eurotiales	Aspergillaceae	Penicillium hispanicum	Complete	RM2+MCH		B-GUT	RM2+MCH	1	x=0, e=500, c=1
Fungi	Ascomycota	Eurotiomycetes	Eurotiales	Aspergillaceae	Penicillium hordei	Complete	RM2+MCH		B-GUT	RM2+MCH	2	x=0, e=500, c=1
Fungi	Ascomycota	Eurotiomycetes	Eurotiales	Aspergillaceae	Penicillium italicum	Complete	RM2+MCH		B-GUT	RM2+MCH	1	x=0, e=500, c=1
Fungi	Ascomycota	Eurotiomycetes	Eurotiales	Aspergillaceae	Penicillium janthinellum	Complete	RM2+MCH		B-GUT	RM2+MCH	8	x=0, e=500, c=1
Fungi	Ascomycota	Eurotiomycetes	Eurotiales	Aspergillaceae	Penicillium longicatenatum	Complete	RM2+MCH		B-GUT	RM2+MCH	2	x=0, e=500, c=1
Fungi	Ascomycota	Eurotiomycetes	Eurotiales	Aspergillaceae	Penicillium maclennaniae	Complete	RM2+MCH		B-GUT	RM2+MCH	4	x=0, e=500, c=1
Fungi	Ascomycota	Eurotiomycetes	Eurotiales	Aspergillaceae	Penicillium macrosclerotiorum	Complete	RM2+MCH		B-GUT	RM2+MCH	3	x=0, e=500, c=1
Fungi	Ascomycota	Eurotiomycetes	Eurotiales	Aspergillaceae	Penicillium malachiteum	Complete	RM2+MCH		B-GUT	RM2+MCH	3	x=0, e=500, c=1
Fungi	Ascomycota	Eurotiomycetes	Eurotiales	Aspergillaceae	Penicillium malodoratum	Complete	RM2+MCH		B-GUT	RM2+MCH	2	x=0, e=500, c=1
Fungi	Ascomycota	Eurotiomycetes	Eurotiales	Aspergillaceae	Penicillium manginii	Complete	RM2+MCH		B-GUT	RM2+MCH	12	x=0, e=500, c=1
Fungi	Ascomycota	Eurotiomycetes	Eurotiales	Aspergillaceae	Penicillium mononematosum	Complete	RM2+MCH		B-GUT	RM2+MCH	1	x=0, e=500, c=1
Fungi	Ascomycota	Eurotiomycetes	Eurotiales	Aspergillaceae	Penicillium nucicola	Complete	RM2+MCH		B-GUT	RM2+MCH	5	x=0, e=500, c=1
Fungi	Ascomycota	Eurotiomycetes	Eurotiales	Aspergillaceae	Penicillium odoratum	Complete	RM2+MCH		B-GUT	RM2+MCH	7	x=0, e=500, c=1
Fungi	Ascomycota	Eurotiomycetes	Eurotiales	Aspergillaceae	Penicillium oxalicum	Complete	RM2+MCH		B-GUT	RM2+MCH	1	x=0, e=500, c=1
Fungi	Ascomycota	Eurotiomycetes	Eurotiales	Aspergillaceae	Penicillium paradoxum	Complete	RM2+MCH		B-GUT	RM2+MCH	3	x=0, e=500, c=1
Fungi	Ascomycota	Eurotiomycetes	Eurotiales	Aspergillaceae	Penicillium polonicum	Complete	RM2+MCH		B-GUT	RM2+MCH	3	x=0, e=500, c=1
Fungi	Ascomycota	Eurotiomycetes	Eurotiales	Aspergillaceae	Penicillium psychrosexuale	Complete	RM2+MCH		B-GUT	RM2+MCH	4	x=0, e=500, c=1
Fungi	Ascomycota	Eurotiomycetes	Eurotiales	Aspergillaceae	Penicillium pulvis	Complete	RM2+MCH		B-GUT	RM2+MCH	2	x=0, e=500, c=1
Fungi	Ascomycota	Eurotiomycetes	Eurotiales	Aspergillaceae	Penicillium riverlandense	Complete	RM2+MCH		B-GUT	RM2+MCH	4	x=0, e=500, c=1
Fungi	Ascomycota	Eurotiomycetes	Eurotiales	Aspergillaceae	Penicillium robsamsonii	Complete	RM2+MCH		B-GUT	RM2+MCH	3	x=0, e=500, c=1
Fungi	Ascomycota	Eurotiomycetes	Eurotiales	Aspergillaceae	Penicillium roqueforti	Complete	RM2+MCH		B-GUT	RM2+MCH	2	x=0, e=500, c=1
Fungi	Ascomycota	Eurotiomycetes	Eurotiales	Aspergillaceae	Penicillium rubens	Complete	RM2+MCH		B-GUT	RM2+MCH	5	x=0, e=500, c=1
Fungi	Ascomycota	Eurotiomycetes	Eurotiales	Aspergillaceae	Penicillium samsonianum	Complete	RM2+MCH		B-GUT	RM2+MCH	8	x=0, e=500, c=1
Fungi	Ascomycota	Eurotiomycetes	Eurotiales	Aspergillaceae	Penicillium soppii	Complete	RM2+MCH		B-GUT	RM2+MCH	3	x=0, e=500, c=1
Fungi	Ascomycota	Eurotiomycetes	Eurotiales	Aspergillaceae	Penicillium subrubescens	Complete	RM2+MCH		B-GUT	RM2+MCH	11	x=0, e=500, c=1
Fungi	Ascomycota	Eurotiomycetes	Eurotiales	Aspergillaceae	Penicillium swiecickii	Complete	RM2+MCH		B-GUT	RM2+MCH	1	x=0, e=500, c=1
Fungi	Ascomycota	Eurotiomycetes	Eurotiales	Aspergillaceae	Penicillium taxi	Complete	RM2+MCH		B-GUT	RM2+MCH	2	x=0, e=500, c=1
Fungi	Ascomycota	Eurotiomycetes	Eurotiales	Aspergillaceae	Penicillium thymicola	Complete	RM2+MCH		B-GUT	RM2+MCH	3	x=0, e=500, c=1
Fungi	Ascomycota	Eurotiomycetes	Eurotiales	Aspergillaceae	Penicillium verhagenii	Complete	RM2+MCH		B-GUT	RM2+MCH	2	x=0, e=500, c=1
Fungi	Ascomycota	Eurotiomycetes	Eurotiales	Aspergillaceae	Penicillium verrucosum	Complete	RM2+MCH		B-GUT	RM2+MCH	6	x=0, e=500, c=1
Fungi	Ascomycota	Eurotiomycetes	Eurotiales	Aspergillaceae	Penicillium waksmanii	Complete	RM2+MCH		B-GUT	RM2+MCH	3	x=0, e=500, c=1
Fungi	Ascomycota	Dothideomycetes	Pleosporales	Periconiaceae	Periconia macrospinosa	Complete	RM2+MCH		B-GUT	RM2+MCH	9	x=0, e=500, c=1
Animalia	Chordata	Mammalia	Perissodactyla		Perissodactyla	Complete	Dfam		Dfam no especie	Dfam	46
Animalia	Chordata	Mammalia	Rodentia	Heteromyidae	Perognathus longimembris pacificus	Complete	Dfam		Curated Dfam v.3.9	Dfam	47
Animalia	Chordata	Mammalia	Rodentia	Cricetidae	Peromyscus maniculatus	Complete	Dfam			Dfam	44
Animalia	Chordata	Mammalia	Rodentia	Cricetidae	Peromyscus maniculatus bairdii	Complete	Dfam			Dfam	44
Fungi	Oomycota		Peronosporales	Peronosporaceae	Peronospora effusa	Complete	RM2+MCH		B-GUT	RM2+MCH	15	x=0, e=500, c=1
Plantae	Angiosperma	Magnoliopsida	Laurales	Lauraceae	Persea americana	Complete	RM2+MCH		ENSEMBL "2025"	RM2+MCH	275	x=10, e=500, c=1
Animalia	Chordata	Mammalia	Rodentia	Petromuridae	Petromus typicus	Complete	Dfam		Curated Dfam v.3.9	Dfam	11
Animalia	Chordata	Hyperoartia	Petromyzontiformes	Petromyzontidae	Petromyzon marinus	Complete	RM2+MCH		Uncurated Dfam v.3.9	RM2+MCH	147	x=10, e=500, c=1
Fungi	Ascomycota	Leotiomycetes	Helotiales	Dermateaceae	Pezicula radicicola	Complete	RM2+MCH		ENSEMBL "2023"	RM2+MCH	8	x=10, e=500, c=1
Fungi	Ascomycota	Pezizomycetes	Pezizales	Pezizaceae	Peziza echinospora	Complete	RM2+MCH		B-GUT	RM2+MCH	7	x=0, e=500, c=1
Fungi	Ascomycota	Sordariomycetes	Togniniales	Togniniaceae	Phaeoacremonium minimum	Complete	RM2+MCH		B-GUT	RM2+MCH	3	x=0, e=500, c=1
Fungi	Basidiomycota	Agaricomycetes	Agaricales	Chromocyphellaceae	Phaeosolenia platensis	Complete	RM2+MCH		B-GUT	RM2+MCH	4	x=0, e=500, c=1
Animalia	Chordata	Aves	Phaethontiformes	Phaethontidae	Phaethon lepturus	Complete	RM2+MCH		Uncurated Dfam v.3.9	RM2+MCH	23	x=10, e=500, c=1
Fungi	Basidiomycota	Pucciniomycetes	Pucciniales	Phakopsoraceae	Phakopsora pachyrhizi	Complete	RM2+MCH		B-GUT	RM2+MCH	55	x=0, e=500, c=1
Animalia	Chordata	Aves	Suliformes	Phalacrocoracidae	Phalacrocorax carbo	Complete	RM2+MCH		Uncurated Dfam v.3.9	RM2+MCH	94	x=10, e=500, c=1
Fungi	Basidiomycota	Agaricomycetes	Polyporales	Phanerochaetaceae	Phanerochaete carnosa	Complete	RM2+MCH		B-GUT	RM2+MCH	9	x=0, e=500, c=1
Fungi	Basidiomycota	Agaricomycetes	Polyporales	Phanerochaetaceae	Phanerodontia chrysosporium	Complete	RM2+MCH		B-GUT	RM2+MCH	10	x=0, e=500, c=1
Plantae	Angiosperma	Magnoliopsida	Poales	Poaceae	Pharus latifolius	Complete	RM2+MCH		ENSEMBL "2025"	RM2+MCH	184	x=10, e=500, c=1
Fungi	Mucoromycota	Mucoromycetes	Mucorales	Lichtheimiaceae	Phascolomyces articulosus	Complete	RM2+MCH		B-GUT	RM2+MCH	10	x=0, e=500, c=1
Animalia	Chordata	Mammalia	Pholidota	Manidae	Phataginus tricuspis	Complete	RM2+MCH	Dfam	Uncurated Dfam v.3.9	RM2+MCH	230	x=10, e=500, c=1
Fungi	Basidiomycota	Agaricomycetes	Hymenochaetales	Hymenochaetaceae	Phellinidium ferrugineofuscum	Complete	RM2+MCH		B-GUT	RM2+MCH	2	x=0, e=500, c=1
Fungi	Basidiomycota	Agaricomycetes	Hymenochaetales	Hymenochaetaceae	Phellinidium pouzarii	Complete	RM2+MCH		B-GUT	RM2+MCH	6	x=0, e=500, c=1
Fungi	Basidiomycota	Agaricomycetes	Hymenochaetales	Hymenochaetaceae	Phellinus igniarius	Complete	RM2+MCH		B-GUT	RM2+MCH	7	x=0, e=500, c=1
Fungi	Basidiomycota	Agaricomycetes	Hymenochaetales	Hymenochaetaceae	Phellopilus nigrolimitatus	Complete	RM2+MCH		ENSEMBL "2023"	RM2+MCH	26	x=10, e=500, c=1
Fungi	Ascomycota	Sordariomycetes	Cephalothecales	Cephalothecaceae	Phialemonium atrogriseum	Complete	RM2+MCH		B-GUT	RM2+MCH	2	x=0, e=500, c=1
Fungi	Ascomycota	Sordariomycetes	Cephalothecales	Cephalothecaceae	Phialemonium thermophilum	Complete	RM2+MCH		B-GUT	RM2+MCH	3	x=0, e=500, c=1
Fungi	Ascomycota	Leotiomycetes	Helotiales	Mollisiaceae	Phialocephala subalpina	Complete	RM2+MCH		B-GUT	RM2+MCH	4	x=0, e=500, c=1
Fungi	Ascomycota	Eurotiomycetes	Chaetothyriales	Herpotrichiellaceae	Phialophora americana	Complete	RM2+MCH		B-GUT	RM2+MCH	2	x=0, e=500, c=1
Fungi	Basidiomycota	Agaricomycetes	Polyporales	Meruliaceae	Phlebia brevispora	Complete	RM2+MCH		B-GUT	RM2+MCH	3	x=0, e=500, c=1
Fungi	Basidiomycota	Agaricomycetes	Polyporales	Meruliaceae	Phlebia radiata	Complete	RM2+MCH		B-GUT	RM2+MCH	9	x=0, e=500, c=1
Fungi	Basidiomycota	Agaricomycetes	Corticiales	Corticiaceae	Phlebiella tulasnelloidea	Complete	RM2+MCH		B-GUT	RM2+MCH	13	x=0, e=500, c=1
Fungi	Basidiomycota	Agaricomycetes	Agaricales	Cortinariaceae	Phlegmacium glaucopus	Complete	RM2+MCH		B-GUT	RM2+MCH	35	x=0, e=500, c=1
Fungi	Basidiomycota	Atractiellomycetes	Atractiellales	Phleogenaceae	Phleogena faginea	Complete	RM2+MCH		B-GUT	RM2+MCH	20	x=0, e=500, c=1
Fungi	Chytridiomycota	Chytridiomycetes	Chytridiales	Chytridiaceae	Phlyctochytrium arcticum	Complete	RM2+MCH		B-GUT	RM2+MCH	15	x=0, e=500, c=1
Animalia	Chordata	Mammalia	Artiodactyla	Phocoenidae	Phocoena phocoena	Complete	Dfam		Curated Dfam v.3.9	Dfam	15
Animalia	Chordata	Aves	Phoenicopteriformes	Phoenicopteridae	Phoenicopterus ruber ruber	Complete	RM2+MCH	Repbase	Uncurated Dfam v.3.9	RM2+MCH	37	x=10, e=500, c=1
Plantae	Angiosperma	Magnoliopsida	Arecales	Arecaceae	Phoenix dactylifera	Complete	RM2+MCH		ENSEMBL "2025"	RM2+MCH	265	x=10, e=500, c=1
Fungi	Basidiomycota	Agaricomycetes	Agaricales	Strophariaceae	Pholiota conissans	Complete	RM2+MCH		B-GUT	RM2+MCH	3	x=0, e=500, c=1
Fungi	Basidiomycota	Agaricomycetes	Agaricales	Strophariaceae	Pholiota molesta	Complete	RM2+MCH		B-GUT	RM2+MCH	6	x=0, e=500, c=1
Fungi	Mucoromycota	Mucoromycetes	Mucorales	Phycomycetaceae	Phycomyces blakesleeanus	Complete	RM2+MCH		B-GUT	RM2+MCH	32	x=0, e=500, c=1
Fungi	Mucoromycota	Mucoromycetes	Mucorales	Phycomycetaceae	Phycomyces nitens	Complete	RM2+MCH		B-GUT	RM2+MCH	1	x=0, e=500, c=1
Fungi	Ascomycota	Dothideomycetes	Botryosphaeriales	Phyllostictaceae	Phyllosticta citriasiana	Complete	RM2+MCH		B-GUT	RM2+MCH	6	x=0, e=500, c=1
Fungi	Ascomycota	Dothideomycetes	Botryosphaeriales	Phyllostictaceae	Phyllosticta citribraziliensis	Complete	RM2+MCH		B-GUT	RM2+MCH	7	x=0, e=500, c=1
Fungi	Ascomycota	Dothideomycetes	Botryosphaeriales	Phyllostictaceae	Phyllosticta citricarpa	Complete	RM2+MCH		B-GUT	RM2+MCH	6	x=0, e=500, c=1
Fungi	Ascomycota	Dothideomycetes	Botryosphaeriales	Phyllostictaceae	Phyllosticta citrichinensis	Complete	RM2+MCH		B-GUT	RM2+MCH	4	x=0, e=500, c=1
Animalia	Chordata	Mammalia	Chiroptera	Phyllostomidae	Phyllostomus discolor	Complete	Dfam		Curated Dfam v.3.9	Dfam	30
Plantae	Bryophyta	Bryopsida	Funariales	Funariaceae	Physcomitrium patens	Complete	RM2+MCH		ENSEMBL "2025"	RM2+MCH	231	x=10, e=500, c=1
Fungi	Oomycota		Peronosporales	Peronosporaceae	Phytophthora capsici	Complete	RM2+MCH		B-GUT	RM2+MCH	25	x=0, e=500, c=1
Fungi	Oomycota		Peronosporales	Peronosporaceae	Phytophthora cinnamomi	Complete	RM2+MCH		B-GUT	RM2+MCH	4	x=0, e=500, c=1
Fungi	Oomycota		Peronosporales	Peronosporaceae	Phytophthora infestans	Complete	RM2+MCH		B-GUT	RM2+MCH	277	x=0, e=500, c=1
Fungi	Oomycota		Peronosporales	Peronosporaceae	Phytophthora nicotianae	Complete	RM2+MCH		B-GUT	RM2+MCH	68	x=0, e=500, c=1
Fungi	Oomycota		Peronosporales	Peronosporaceae	Phytophthora plurivora	Complete	RM2+MCH		B-GUT	RM2+MCH	14	x=0, e=500, c=1
Fungi	Oomycota		Peronosporales	Peronosporaceae	Phytophthora sojae	Complete	RM2+MCH		B-GUT	RM2+MCH	141	x=0, e=500, c=1
Fungi	Ascomycota	Dothideomycetes	Capnodiales	Piedraiaceae	Piedraia hortae	Complete	RM2+MCH		B-GUT	RM2+MCH	2	x=0, e=500, c=1
Fungi	Mucoromycota	Mucoromycetes	Mucorales	Mucoraceae	Pilaira anomala	Complete	RM2+MCH		B-GUT	RM2+MCH	14	x=0, e=500, c=1
Animalia	Chordata	Mammalia	Primates	Cercopithecidae	Piliocolobus tephrosceles	Complete	Dfam		Curated Dfam v.3.9	Dfam	16
Fungi	Mucoromycota	Mucoromycetes	Mucorales	Pilobolaceae	Pilobolus umbonatus	Complete	RM2+MCH		B-GUT	RM2+MCH	28	x=0, e=500, c=1
Fungi	Basidiomycota	Agaricomycetes	Atheliales	Atheliaceae	Piloderma byssinum	Complete	RM2+MCH		B-GUT	RM2+MCH	24	x=0, e=500, c=1
Fungi	Basidiomycota	Agaricomycetes	Atheliales	Atheliaceae	Piloderma croceum	Complete	RM2+MCH		B-GUT	RM2+MCH	9	x=0, e=500, c=1
Fungi	Basidiomycota	Agaricomycetes	Atheliales	Atheliaceae	Piloderma olivaceum	Complete	RM2+MCH		B-GUT	RM2+MCH	10	x=0, e=500, c=1
Fungi	Basidiomycota	Agaricomycetes	Atheliales	Atheliaceae	Piloderma sphaerosporum	Complete	RM2+MCH		B-GUT	RM2+MCH	18	x=0, e=500, c=1
Animalia	Mollusca	Bivalvia	Pterioida	Pteriidae	Pinctada fucata	Complete	Dfam		Curated Dfam v.3.9	Dfam	11
Animalia	Mollusca	Bivalvia	Pterioida	Pteriidae	Pinctada imbricata	Complete	Dfam		Curated Dfam v.3.9	Dfam	1
Fungi	Zoopagomycota	Kickxellomycetes	Kickxellales	Kickxellaceae	Pinnaticoemansia coronantispora	Complete	RM2+MCH		B-GUT	RM2+MCH	7	x=0, e=500, c=1
Animalia	Chordata	Mammalia	Chiroptera	Vespertilionidae	Pipistrellus kuhlii	Complete	Dfam		Curated Dfam v.3.9	Dfam	35
Animalia	Chordata	Mammalia	Chiroptera	Vespertilionidae	Pipistrellus pipistrellus	Complete	Dfam		Curated Dfam v.3.9	Dfam	20
Fungi	Zoopagomycota	Zoopagomycetes	Zoopagales	Piptocephalidaceae	Piptocephalis cylindrospora	Complete	RM2+MCH		B-GUT	RM2+MCH	1	x=0, e=500, c=1
Fungi	Zoopagomycota	Zoopagomycetes	Zoopagales	Piptocephalidaceae	Piptocephalis tieghemiana	Complete	RM2+MCH		B-GUT	RM2+MCH	1	x=0, e=500, c=1
Fungi	Chytridiomycota	Neocallimastigomycetes	Neocallimastigales	Neocallimastigaceae	Piromyces finnis	Complete	RM2+MCH		B-GUT	RM2+MCH	17	x=0, e=500, c=1
Fungi	Basidiomycota	Agaricomycetes	Boletales	Pisolithaceae	Pisolithus albus	Complete	RM2+MCH		B-GUT	RM2+MCH	24	x=0, e=500, c=1
Fungi	Basidiomycota	Agaricomycetes	Boletales	Pisolithaceae	Pisolithus croceorrhizus	Complete	RM2+MCH		B-GUT	RM2+MCH	22	x=0, e=500, c=1
Fungi	Basidiomycota	Agaricomycetes	Boletales	Pisolithaceae	Pisolithus marmoratus	Complete	RM2+MCH		B-GUT	RM2+MCH	42	x=0, e=500, c=1
Fungi	Basidiomycota	Agaricomycetes	Boletales	Pisolithaceae	Pisolithus microcarpus	Complete	RM2+MCH		ENSEMBL "2023"	RM2+MCH	116	x=10, e=500, c=1
Fungi	Basidiomycota	Agaricomycetes	Boletales	Pisolithaceae	Pisolithus orientalis	Complete	RM2+MCH		B-GUT	RM2+MCH	9	x=0, e=500, c=1
Fungi	Basidiomycota	Agaricomycetes	Boletales	Pisolithaceae	Pisolithus thermaeus	Complete	RM2+MCH		B-GUT	RM2+MCH	28	x=0, e=500, c=1
Fungi	Basidiomycota	Agaricomycetes	Boletales	Pisolithaceae	Pisolithus tinctorius	Complete	RM2+MCH		B-GUT	RM2+MCH	12	x=0, e=500, c=1
Plantae	Angiosperma	Magnoliopsida	Sapindales	Anacardiaceae	Pistacia vera	Complete	RM2+MCH		ENSEMBL "2025"	RM2+MCH	222	x=10, e=500, c=1
Animalia	Chordata	Mammalia	Primates	Pitheciidae	Pithecia pithecia	Complete	Dfam		Curated Dfam v.3.9	Dfam	7
Plantae	Angiosperma	Magnoliopsida	Lamiales	Plantaginaceae	Plantago ovata	Complete	RM2+MCH		ENSEMBL "2025"	RM2+MCH	110	x=10, e=500, c=1
Animalia	Chordata	Mammalia	Artiodactyla	Platanistidae	Platanista minor	Complete	Dfam		Curated Dfam v.3.9	Dfam	20
Plantae	Angiosperma	Magnoliopsida	Asterales	Campanulaceae	Platycodon grandiflorus	Complete	RM2+MCH		ENSEMBL "2025"	RM2+MCH	497	x=10, e=500, c=1
Animalia	Chordata	Mammalia	Primates		Platyrrhini	Complete	Dfam		Dfam no especie	Dfam	59
Fungi	Ascomycota	Pezizomycetes	Pezizales	Sarcosomataceae	Plectania melastoma	Complete	RM2+MCH		B-GUT	RM2+MCH	8	x=0, e=500, c=1
Fungi	Ascomycota	Sordariomycetes	Glomerellales	Plectosphaerellaceae	Plectosphaerella cucumerina	Complete	RM2+MCH		B-GUT	RM2+MCH	1	x=0, e=500, c=1
Animalia	Chordata	Mammalia	Primates	Pitheciidae	Plecturocebus donacophilus	Complete	Dfam		Curated Dfam v.3.9	Dfam	14
Fungi	Ascomycota	Dothideomycetes	Pleosporales	Leptosphaeriaceae	Plenodomus lingam	Complete	RM2+MCH		B-GUT	RM2+MCH	2	x=0, e=500, c=1
Fungi	Ascomycota	Dothideomycetes	Pleosporales	Leptosphaeriaceae	Plenodomus tracheiphilus	Complete	RM2+MCH		B-GUT	RM2+MCH	4	x=0, e=500, c=1
Fungi	Ascomycota	Dothideomycetes	Pleosporales	Pleomassariaceae	Pleomassaria siparia	Complete	RM2+MCH		B-GUT	RM2+MCH	3	x=0, e=500, c=1
Fungi	Basidiomycota	Agaricomycetes	Agaricales	Pleurotaceae	Pleurotus eryngii	Complete	RM2+MCH		B-GUT	RM2+MCH	15	x=0, e=500, c=1
Fungi	Basidiomycota	Agaricomycetes	Agaricales	Pleurotaceae	Pleurotus eryngii var eryngii	Complete	RM2+MCH		ENSEMBL "2023"	RM2+MCH	35	x=10, e=500, c=1
Fungi	Basidiomycota	Agaricomycetes	Agaricales	Pleurotaceae	Pleurotus ostreatus	Complete	RM2+MCH		B-GUT	RM2+MCH	7	x=0, e=500, c=1
Fungi	Basidiomycota	Agaricomycetes	Amylocorticiales	Amylocorticiaceae	Plicaturopsis crispa	Complete	RM2+MCH		B-GUT	RM2+MCH	2	x=0, e=500, c=1
Animalia	Arthropoda	Insecta	Lepidoptera	Plutellidae	Plutella xylostella	Complete	Dfam		Curated Dfam v.3.9	Dfam	5
Fungi	Basidiomycota	Agaricomycetes	Agaricales	Pluteaceae	Pluteus cervinus	Complete	RM2+MCH		B-GUT	RM2+MCH	1	x=0, e=500, c=1
Animalia	Chordata	Aves	Charadriiformes	Charadriidae	Pluvianellus socialis	Complete	RM2+MCH		ENSEMBL "2023"	RM2+MCH	63	x=10, e=500, c=1
Fungi	Ascomycota	Sordariomycetes	Hypocreales	Clavicipitaceae	Pochonia chlamydosporia	Complete	RM2+MCH		B-GUT	RM2+MCH	14	x=0, e=500, c=1
Animalia	Chordata	Aves	Caprimulgiformes	Podargidae	Podargus strigoides	Complete	RM2+MCH		ENSEMBL "2023"	RM2+MCH	57	x=10, e=500, c=1
Fungi	Mucoromycota	Mortierellomycetes	Mortierellales	Mortierellaceae	Podila epicladia	Complete	RM2+MCH		B-GUT	RM2+MCH	1	x=0, e=500, c=1
Fungi	Mucoromycota	Mortierellomycetes	Mortierellales	Mortierellaceae	Podila humilis	Complete	RM2+MCH		B-GUT	RM2+MCH	6	x=0, e=500, c=1
Fungi	Mucoromycota	Mortierellomycetes	Mortierellales	Mortierellaceae	Podila minutissima	Complete	RM2+MCH		B-GUT	RM2+MCH	14	x=0, e=500, c=1
Fungi	Mucoromycota	Mortierellomycetes	Mortierellales	Mortierellaceae	Podila verticillata	Complete	RM2+MCH		B-GUT	RM2+MCH	3	x=0, e=500, c=1
Animalia	Chordata	Aves	Podicipediformes	Podicipedidae	Podilymbus podiceps	Complete	RM2+MCH		Uncurated Dfam v.3.9	RM2+MCH	76	x=10, e=500, c=1
Fungi	Ascomycota	Sordariomycetes	Xylariales	Xylariaceae	Podosordaria jugoyasan	Complete	RM2+MCH		B-GUT	RM2+MCH	4	x=0, e=500, c=1
Fungi	Ascomycota	Leotiomycetes	Erysiphales	Erysiphaceae	Podosphaera aphanis	Complete	RM2+MCH		B-GUT	RM2+MCH	61	x=0, e=500, c=1
Fungi	Ascomycota	Sordariomycetes	Sordariales	Podosporaceae	Podospora anserina	Complete	RM2+MCH		B-GUT	RM2+MCH	4	x=0, e=500, c=1
Fungi	Ascomycota	Sordariomycetes	Sordariales	Podosporaceae	Podospora appendiculata	Complete	RM2+MCH		B-GUT	RM2+MCH	7	x=0, e=500, c=1
Fungi	Ascomycota	Sordariomycetes	Sordariales	Podosporaceae	Podospora australis	Complete	RM2+MCH		B-GUT	RM2+MCH	1	x=0, e=500, c=1
Fungi	Ascomycota	Sordariomycetes	Sordariales	Podosporaceae	Podospora bulbillosa	Complete	RM2+MCH		B-GUT	RM2+MCH	3	x=0, e=500, c=1
Fungi	Ascomycota	Sordariomycetes	Sordariales	Podosporaceae	Podospora comata	Complete	RM2+MCH		B-GUT	RM2+MCH	1	x=0, e=500, c=1
Fungi	Ascomycota	Sordariomycetes	Sordariales	Podosporaceae	Podospora fimiseda	Complete	RM2+MCH		B-GUT	RM2+MCH	2	x=0, e=500, c=1
Fungi	Ascomycota	Sordariomycetes	Sordariales	Podosporaceae	Podospora pseudoanserina	Complete	RM2+MCH		B-GUT	RM2+MCH	1	x=0, e=500, c=1
Fungi	Ascomycota	Sordariomycetes	Sordariales	Podosporaceae	Podospora pseudocomata	Complete	RM2+MCH		B-GUT	RM2+MCH	1	x=0, e=500, c=1
Fungi	Ascomycota	Sordariomycetes	Sordariales	Podosporaceae	Podospora pseudopauciseta	Complete	RM2+MCH		B-GUT	RM2+MCH	4	x=0, e=500, c=1
Fungi	Ascomycota	Sordariomycetes	Sordariales	Podosporaceae	Podospora tetraspora	Complete	RM2+MCH		B-GUT	RM2+MCH	1	x=0, e=500, c=1
Plantae	Angiosperma	Magnoliopsida	Lamiales	Lamiaceae	Pogostemon cablin	Complete	RM2+MCH		ENSEMBL "2025"	RM2+MCH	63	x=0, e=500, c=1
Plantae	Bryophyta	Bryopsida	Bryopsida	Bryidae	Pohlia nutans	complete	RM2+MCH	Repbase	ENSEMBL "2023"	RM2+MCH	70	x=10, e=500, c=1
Fungi	Ascomycota	Dothideomycetes	Capnodiales	Capnodiaceae	Polychaeton citri	Complete	RM2+MCH		B-GUT	RM2+MCH	2	x=0, e=500, c=1
Fungi	Chytridiomycota	Chytridiomycetes	Polychytriales		Polychytrium aggregatum	Complete	RM2+MCH		B-GUT	RM2+MCH	9	x=0, e=500, c=1
Animalia	Chordata	Actinopteri	Acipenseriformes	Polyodontidae	Polyodon spathula	Complete	RM2+MCH		Uncurated Dfam v.3.9	RM2+MCH	214	x=10, e=500, c=1
Fungi	Ascomycota	Leotiomycetes	Helotiales		Polyphilus sieberi	Complete	RM2+MCH		B-GUT	RM2+MCH	20	x=0, e=500, c=1
Fungi	Ascomycota	Dothideomycetes	Pleosporales	Tetraplosphaeriaceae	Polyplosphaeria fusca	Complete	RM2+MCH		B-GUT	RM2+MCH	2	x=0, e=500, c=1
Fungi	Basidiomycota	Agaricomycetes	Polyporales	Polyporaceae	Polyporus arcularius	Complete	RM2+MCH		B-GUT	RM2+MCH	2	x=0, e=500, c=1
Fungi	Basidiomycota	Agaricomycetes	Polyporales	Polyporaceae	Polyporus brumalis	Complete	RM2+MCH		B-GUT	RM2+MCH	5	x=0, e=500, c=1
Fungi	Ascomycota	Eurotiomycetes	Onygenales		Polytolypa hystricis	Complete	RM2+MCH		B-GUT	RM2+MCH	5	x=0, e=500, c=1
Animalia	Acanthocephala	Palaeacanthocephala	Echinorhynchida	Pomphorhynchidae	Pomphorhynchus laevis	Complete	Dfam		Curated Dfam v.3.9	Dfam	1
Animalia	Chordata	Mammalia	Primates	Hominidae	Pongo abelii	Complete	Dfam		Curated Dfam v.3.9	Dfam	6
Animalia	Chordata	Mammalia	Artiodactyla	Pontoporiidae	Pontoporia blainvillei	Complete	Dfam		Curated Dfam v.3.9	Dfam	17
Plantae	Angiosperma	Magnoliopsida	Malpighiales	Salicaceae	Populus alba	Complete	RM2+MCH		ENSEMBL "2025"	RM2+MCH	286	x=10, e=500, c=1
Plantae	Angiosperma	Magnoliopsida	Malpighiales	Salicaceae	Populus davidiana	Complete	RM2+MCH		ENSEMBL "2025"	RM2+MCH	238	x=10, e=500, c=1
Plantae	Angiosperma	Magnoliopsida	Malpighiales	Salicaceae	Populus deltoides	Complete	RM2+MCH		ENSEMBL "2025"	RM2+MCH	350	x=10, e=500, c=1
Plantae	Angiosperma	Magnoliopsida	Malpighiales	Salicaceae	Populus ilicifolia	Complete	RM2+MCH		ENSEMBL "2025"	RM2+MCH	154	x=10, e=500, c=1
Plantae	Angiosperma	Magnoliopsida	Malpighiales	Salicaceae	Populus pruinosa	Complete	RM2+MCH		ENSEMBL "2025"	RM2+MCH	108	x=10, e=500, c=1
Plantae	Angiosperma	Magnoliopsida	Malpighiales	Salicaceae	Populus simonii	Complete	RM2+MCH		ENSEMBL "2025"	RM2+MCH	360	x=10, e=500, c=1
Plantae	Angiosperma	Magnoliopsida	Malpighiales	Salicaceae	Populus tomentosa	Complete	RM2+MCH		ENSEMBL "2025"	RM2+MCH	312	x=10, e=500, c=1
Plantae	Angiosperma	Magnoliopsida	Malpighiales	Salicaceae	Populus trichocarpa	Complete	RM2+MCH	Repbase	APTEdb	RM2+MCH	462	x=10, e=500, c=1
Plantae	Angiosperma	Magnoliopsida	Malpighiales	Salicaceae	Populus x sibirica	Complete	RM2+MCH		ENSEMBL "2025"	RM2+MCH	311	x=10, e=500, c=1
Fungi	Basidiomycota	Agaricomycetes	Hymenochaetales	Hymenochaetaceae	Porodaedalea chrysoloma	Complete	RM2+MCH		B-GUT	RM2+MCH	3	x=0, e=500, c=1
Fungi	Basidiomycota	Agaricomycetes	Hymenochaetales	Hymenochaetaceae	Porodaedalea niemelaei	Complete	RM2+MCH		B-GUT	RM2+MCH	6	x=0, e=500, c=1
Fungi	Basidiomycota	Agaricomycetes	Polyporales	Phanerochaetaceae	Porostereum spadiceum	Complete	RM2+MCH		B-GUT	RM2+MCH	7	x=0, e=500, c=1
Fungi	Basidiomycota	Agaricomycetes	Trechisporales	Hydnodontaceae	Porpomyces mucidus	Complete	RM2+MCH		B-GUT	RM2+MCH	13	x=0, e=500, c=1
Plantae	Angiosperma	Magnoliopsida	Caryophyllales	Portulacaceae	Portulaca oleracea	Complete	RM2+MCH		ENSEMBL "2025"	RM2+MCH	542	x=10, e=500, c=1
Fungi	Basidiomycota	Agaricomycetes	Polyporales	Postiaceae	Postia stiptica	Complete	RM2+MCH		B-GUT	RM2+MCH	9	x=0, e=500, c=1
Animalia	Mollusca	Bivalvia	Unionida	Unionidae	Potamilus streckersoni	Complete	Dfam		Curated Dfam v.3.9	Dfam	19
Fungi	Chytridiomycota	Chytridiomycetes	Spizellomycetales	Powellomycetaceae	Powellomyces hirtus	Complete	RM2+MCH		B-GUT	RM2+MCH	1	x=0, e=500, c=1
Animalia	Chordata	Mammalia	Primates		Primates	Complete	Dfam	Repbase	Dfam no especie	Dfam	51
Plantae	Angiosperma	Magnoliopsida	Lamiales	Gesneriaceae	Primulina eburnea	Complete	RM2+MCH		ENSEMBL "2025"	RM2+MCH	348	x=10, e=500, c=1
Animalia	Nematoda	Chromadorea	Rhabditida	Neodiplogasteridae	Pristionchus arcanus	Complete	Dfam		Curated Dfam v.3.9	Dfam	1
Animalia	Nematoda	Chromadorea	Rhabditida	Neodiplogasteridae	Pristionchus pacificus	Complete	Dfam		Curated Dfam v.3.9	Dfam	1
Animalia	Chordata	Chondrichthyes	Rhinopristiformes	Pristidae	Pristis pectinata	Complete	RM2+MCH		Uncurated Dfam v.3.9	RM2+MCH	281	x=10, e=500, c=1
Animalia	Chordata	Mammalia	Hyracoidea	Procaviidae	Procavia capensis capensis	Complete	Dfam		Curated Dfam v.3.9	Dfam	18
Animalia	Chordata	Mammalia	Primates	Lemuridae	Prolemur simus	Complete	RM2+MCH		Uncurated Dfam v.3.9	RM2+MCH	155	x=10, e=500, c=1
Animalia	Chordata	Mammalia	Primates	Indriidae	Propithecus coquereli	Complete	Dfam		Curated Dfam v.3.9	Dfam	31
Animalia					Protostomia	Complete	Dfam		Dfam no especie	Dfam	1
Plantae	Angiosperma	Magnoliopsida	Rosales	Rosaceae	Prunus armeniaca	Complete	RM2+MCH		ENSEMBL "2025"	RM2+MCH	206	x=10, e=500, c=1
Plantae	Angiosperma	Magnoliopsida	Rosales	Rosaceae	Prunus avium	Complete	RM2+MCH		ENSEMBL "2025"	RM2+MCH	158	x=10, e=500, c=1
Plantae	Angiosperma	Magnoliopsida	Rosales	Rosaceae	Prunus dulcis	Complete	RM2+MCH		ENSEMBL "2025"	RM2+MCH	262	x=10, e=500, c=1
Plantae	Angiosperma	Magnoliopsida	Rosales	Rosaceae	Prunus kanzakura	Complete	RM2+MCH		ENSEMBL "2025"	RM2+MCH	340	x=10, e=500, c=1
Plantae	Angiosperma	Magnoliopsida	Rosales	Rosaceae	Prunus mira	Complete	RM2+MCH		ENSEMBL "2025"	RM2+MCH	374	x=10, e=500, c=1
Plantae	Angiosperma	Magnoliopsida	Rosales	Rosaceae	Prunus padus	Complete	RM2+MCH		ENSEMBL "2025"	RM2+MCH	314	x=10, e=500, c=1
Plantae	Angiosperma	Magnoliopsida	Rosales	Rosaceae	Prunus persica	Complete	RM2+MCH	Repbase	Uncurated Dfam v.3.9	RM2+MCH	215	x=10, e=500, c=1
Plantae	Angiosperma	Magnoliopsida	Rosales	Rosaceae	Prunus salicina	Complete	RM2+MCH		ENSEMBL "2025"	RM2+MCH	208	x=10, e=500, c=1
Plantae	Angiosperma	Magnoliopsida	Rosales	Rosaceae	Prunus yedoensis	Complete	RM2+MCH		ENSEMBL "2025"	RM2+MCH	277	x=10, e=500, c=1
Animalia	Chordata	Mammalia	Rodentia	Muridae	Psammomys obesus	Complete	Dfam		Curated Dfam v.3.9	Dfam	29
Fungi	Ascomycota	Dothideomycetes	Mycosphaerellales	Mycosphaerellaceae	Pseudocercospora fijiensis	Complete	RM2+MCH		B-GUT	RM2+MCH	12	x=0, e=500, c=1
Fungi	Ascomycota	Dothideomycetes	Mycosphaerellales	Mycosphaerellaceae	Pseudocercospora musae	Complete	RM2+MCH		B-GUT	RM2+MCH	7	x=0, e=500, c=1
Fungi	Ascomycota	Dothideomycetes	Mycosphaerellales	Mycosphaerellaceae	Pseudocercospora ulei	Complete	RM2+MCH		ENSEMBL "2023"	RM2+MCH	49	x=10, e=500, c=1
Fungi	Ascomycota	Sordariomycetes	Sordariales	Schizotheciaceae	Pseudoechria curvicolla	Complete	RM2+MCH		B-GUT	RM2+MCH	9	x=0, e=500, c=1
Fungi	Ascomycota	Leotiomycetes	Thelebolales	Thelebolaceae	Pseudogymnoascus destructans	Complete	RM2+MCH		B-GUT	RM2+MCH	20	x=0, e=500, c=1
Fungi	Ascomycota	Leotiomycetes	Thelebolales	Thelebolaceae	Pseudogymnoascus verrucosus	Complete	RM2+MCH		B-GUT	RM2+MCH	2	x=0, e=500, c=1
Fungi	Ascomycota	Sordariomycetes	Amphisphaeriales	Pseudomassariaceae	Pseudomassariella vexata	Complete	RM2+MCH		B-GUT	RM2+MCH	3	x=0, e=500, c=1
Fungi	Ascomycota	Sordariomycetes	Sordariales	Sordariaceae	Pseudoneurospora amorphoporcata	Complete	RM2+MCH		B-GUT	RM2+MCH	5	x=0, e=500, c=1
Fungi	Ascomycota	Dothideomycetes	Pleosporales	Pseudopyrenochaetaceae	Pseudopyrenochaeta lycopersici	Complete	RM2+MCH		ENSEMBL "2023"	RM2+MCH	74	x=10, e=500, c=1
Fungi	Ascomycota	Dothideomycetes	Acrospermales	Acrospermaceae	Pseudovirgaria hyperparasitica	Complete	RM2+MCH		B-GUT	RM2+MCH	5	x=0, e=500, c=1
Plantae	Angiosperma	Magnoliopsida	Myrtales	Myrtaceae	Psidium guajava	Complete	RM2+MCH		ENSEMBL "2025"	RM2+MCH	282	x=10, e=500, c=1
Fungi	Basidiomycota	Agaricomycetes	Agaricales	Strophariaceae	Psilocybe cubensis	Complete	RM2+MCH		B-GUT	RM2+MCH	3	x=0, e=500, c=1
Fungi	Basidiomycota	Agaricomycetes	Agaricales	Strophariaceae	Psilocybe cyanescens	Complete	RM2+MCH		B-GUT	RM2+MCH	4	x=0, e=500, c=1
Fungi	Basidiomycota	Agaricomycetes	Agaricales	Strophariaceae	Psilocybe serbica	Complete	RM2+MCH		B-GUT	RM2+MCH	6	x=0, e=500, c=1
Animalia	Chordata	Aves	Pterocliformes	Pteroclidae	Pterocles orientalis	Complete	RM2+MCH		Uncurated Dfam v.3.9	RM2+MCH	57	x=10, e=500, c=1
Animalia	Chordata	Mammalia	Chiroptera	Mormoopidae	Pteronotus parnellii	Complete	Dfam		Curated Dfam v.3.9	Dfam	24
Animalia	Chordata	Mammalia	Carnivora	Mustelidae	Pteronura brasiliensis	Complete	Dfam		Curated Dfam v.3.9	Dfam	16
Animalia	Chordata	Mammalia	Chiroptera	Pteropodidae	Pteropus alecto	Complete	Dfam		Curated Dfam v.3.9	Dfam	21
Animalia	Chordata	Mammalia	Chiroptera	Pteropodidae	Pteropus vampyrus	Complete	Dfam		Release 1.2	Dfam	46
Fungi	Basidiomycota	Agaricomycetes	Agaricales	Pterulaceae	Pterulicium gracile	Complete	RM2+MCH		B-GUT	RM2+MCH	1	x=0, e=500, c=1
Animalia	Hemichordata	Enteropneusta	Not order identified Enteropneusta	Ptychoderidae	Ptychodera flava	Complete	Dfam		Curated Dfam v.3.9	Dfam	2
Plantae	Angiosperma	Magnoliopsida	Poales	Poaceae	Puccinellia tenuiflora	Complete	RM2+MCH		ENSEMBL "2025"	RM2+MCH	406	x=10, e=500, c=1
Fungi	Basidiomycota	Pucciniomycetes	Pucciniales	Pucciniaceae	Puccinia coronata	Complete	RM2+MCH		B-GUT	RM2+MCH	38	x=0, e=500, c=1
Fungi	Basidiomycota	Pucciniomycetes	Pucciniales	Pucciniaceae	Puccinia coronata f sp avenae	Complete	RM2+MCH		ENSEMBL "2023"	RM2+MCH	221	x=10, e=500, c=1
Fungi	Basidiomycota	Pucciniomycetes	Pucciniales	Pucciniaceae	Puccinia graminis	Complete	RM2+MCH		B-GUT	RM2+MCH	142	x=0, e=500, c=1
Fungi	Basidiomycota	Pucciniomycetes	Pucciniales	Pucciniaceae	Puccinia sorghi	Complete	RM2+MCH		B-GUT	RM2+MCH	4	x=0, e=500, c=1
Fungi	Basidiomycota	Pucciniomycetes	Pucciniales	Pucciniaceae	Puccinia striiformis	Complete	RM2+MCH		ENSEMBL "2023"	RM2+MCH	378	x=10, e=500, c=1
Fungi	Basidiomycota	Pucciniomycetes	Pucciniales	Pucciniaceae	Puccinia triticina	Complete	RM2+MCH		B-GUT	RM2+MCH	103	x=0, e=500, c=1
Animalia	Chordata	Aves	Procellariiformes	Procellariidae	Puffinus mauretanicus	Complete	RM2+MCH		Uncurated Dfam v.3.9	RM2+MCH	64	x=10, e=500, c=1
Plantae	Angiosperma	Magnoliopsida	Brassicales	Brassicaceae	Pugionium dolabratum	Complete	RM2+MCH		ENSEMBL "2025"	RM2+MCH	120	x=10, e=500, c=1
Plantae	Angiosperma	Magnoliopsida	Asterales	Asteraceae	Pulicaria dysenterica	Complete	RM2+MCH		ENSEMBL "2025"	RM2+MCH	419	x=10, e=500, c=1
Animalia	Chordata	Mammalia	Carnivora	Felidae	Puma concolor	Complete	Dfam		Curated Dfam v.3.9	Dfam	21
Fungi	Basidiomycota	Agaricomycetes	Corticiales	Punctulariaceae	Punctularia strigosozonata	Complete	RM2+MCH		B-GUT	RM2+MCH	41	x=0, e=500, c=1
Plantae	Angiosperma	Magnoliopsida	Myrtales	Lythraceae	Punica granatum	Complete	RM2+MCH		ENSEMBL "2025"	RM2+MCH	174	x=10, e=500, c=1
Fungi	Ascomycota	Sordariomycetes	Hypocreales	Ophiocordycipitaceae	Purpureocillium lilacinum	Complete	RM2+MCH		B-GUT	RM2+MCH	18	x=0, e=500, c=1
Fungi	Ascomycota	Sordariomycetes	Hypocreales	Ophiocordycipitaceae	Purpureocillium takamizusanense	Complete	RM2+MCH		B-GUT	RM2+MCH	4	x=0, e=500, c=1
Plantae	Angiosperma	Magnoliopsida	Poales	Bromeliaceae	Puya raimondii	Complete	RM2+MCH		ENSEMBL "2023"	RM2+MCH	175	x=10, e=500, c=1
Animalia	Chordata	Mammalia	Primates	Cercopithecidae	Pygathrix nemaeus	Complete	Dfam		Curated Dfam v.3.9	Dfam	15
Fungi	Ascomycota	Dothideomycetes	Pleosporales	Pleosporaceae	Pyrenophora seminiperda	Complete	RM2+MCH		B-GUT	RM2+MCH	4	x=0, e=500, c=1
Fungi	Ascomycota	Sordariomycetes	Magnaporthales	Pyriculariaceae	Pyricularia grisea	Complete	RM2+MCH		B-GUT	RM2+MCH	9	x=0, e=500, c=1
Fungi	Ascomycota	Sordariomycetes	Magnaporthales	Pyriculariaceae	Pyricularia oryzae	Complete	RM2+MCH		B-GUT	RM2+MCH	8	x=0, e=500, c=1
Fungi	Ascomycota	Sordariomycetes	Magnaporthales	Pyriculariaceae	Pyricularia pennisetigena	Complete	RM2+MCH		B-GUT	RM2+MCH	11	x=0, e=500, c=1
Fungi	Ascomycota	Pezizomycetes	Pezizales	Pyronemataceae	Pyronema domesticum	Complete	RM2+MCH		ENSEMBL "2023"	RM2+MCH	52	x=10, e=500, c=1
Fungi	Ascomycota	Pezizomycetes	Pezizales	Pyronemataceae	Pyronema omphalodes	Complete	RM2+MCH		B-GUT	RM2+MCH	12	x=0, e=500, c=1
Fungi	Basidiomycota	Agaricomycetes	Hymenochaetales	Hymenochaetaceae	Pyrrhoderma noxium	Complete	RM2+MCH		B-GUT	RM2+MCH	2	x=0, e=500, c=1
Plantae	Angiosperma	Magnoliopsida	Rosales	Rosaceae	Pyrus betulifolia	Complete	RM2+MCH		ENSEMBL "2025"	RM2+MCH	494	x=10, e=500, c=1
Plantae	Angiosperma	Magnoliopsida	Rosales	Rosaceae	Pyrus pyrifolia	Complete	RM2+MCH		ENSEMBL "2025"	RM2+MCH	499	x=10, e=500, c=1
Plantae	Angiosperma	Magnoliopsida	Rosales	Rosaceae	Pyrus x bretschneideri	Complete	RM2+MCH		ENSEMBL "2025"	RM2+MCH	563	x=10, e=500, c=1
Plantae	Angiosperma	Magnoliopsida	Fagales	Fagaceae	Quercus agrifolia	Complete	RM2+MCH		ENSEMBL "2025"	RM2+MCH	276	x=10, e=500, c=1
Plantae	Angiosperma	Magnoliopsida	Fagales	Fagaceae	Quercus dentata	Complete	RM2+MCH		ENSEMBL "2025"	RM2+MCH	350	x=10, e=500, c=1
Plantae	Angiosperma	Magnoliopsida	Fagales	Fagaceae	Quercus engelmannii	Complete	RM2+MCH		ENSEMBL "2025"	RM2+MCH	294	x=10, e=500, c=1
Plantae	Angiosperma	Magnoliopsida	Fagales	Fagaceae	Quercus glauca	Complete	RM2+MCH		ENSEMBL "2025"	RM2+MCH	213	x=10, e=500, c=1
Plantae	Angiosperma	Magnoliopsida	Fagales	Fagaceae	Quercus tomentella	Complete	RM2+MCH		ENSEMBL "2025"	RM2+MCH	268	x=10, e=500, c=1
Fungi	Mucoromycota	Mucoromycetes	Mucorales	Radiomycetaceae	Radiomyces spectabilis	Complete	RM2+MCH		B-GUT	RM2+MCH	16	x=0, e=500, c=1
Fungi	Basidiomycota	Agaricomycetes	Agaricales	Radulomycetaceae	Radulomyces confluens	Complete	RM2+MCH		B-GUT	RM2+MCH	4	x=0, e=500, c=1
Fungi	Basidiomycota	Agaricomycetes	Gomphales	Gomphaceae	Ramaria rubella	Complete	RM2+MCH		B-GUT	RM2+MCH	28	x=0, e=500, c=1
Fungi	Zoopagomycota	Ramicandelaberales		Ramicandelaberaceae	Ramicandelaber brevisporus	Complete	RM2+MCH		B-GUT	RM2+MCH	1	x=0, e=500, c=1
Animalia	Chordata	Mammalia	Artiodactyla	Cervidae	Rangifer tarandus	Complete	Dfam		Release 1.2	Dfam	46
Plantae	Angiosperma	Magnoliopsida	Brassicales	Brassicaceae	Raphanus raphanistrum	Complete	RM2+MCH		ENSEMBL "2025"	RM2+MCH	292	x=10, e=500, c=1
Plantae	Angiosperma	Magnoliopsida	Brassicales	Brassicaceae	Raphanus sativus	Complete	RM2+MCH		ENSEMBL "2025"	RM2+MCH	442	x=10, e=500, c=1
Animalia	Chordata	Mammalia	Rodentia	Muridae	Rattus	Complete	Dfam	Repbase	No especie Repbase	Dfam	44
Animalia	Chordata	Mammalia	Rodentia	Muridae	Rattus norvegicus	Complete	Dfam		Curated Dfam v.3.9	Dfam	22
Fungi	Basidiomycota	Agaricomycetes	Hymenochaetales		Resinicium bicolor	Complete	RM2+MCH		B-GUT	RM2+MCH	4	x=0, e=500, c=1
Fungi	Basidiomycota	Exobasidiomycetes	Doassansiales	Rhamphosporaceae	Rhamphospora nymphaeae	Complete	RM2+MCH		B-GUT	RM2+MCH	4	x=0, e=500, c=1
Animalia	Chordata	Aves	Rheiformes	Rheidae	Rhea americana	Complete	RM2+MCH		Uncurated Dfam v.3.9	RM2+MCH	10	x=10, e=500, c=1
Animalia	Chordata	Aves	Rheiformes	Rheidae	Rhea pennata	Complete	RM2+MCH		Uncurated Dfam v.3.9	RM2+MCH	8	x=10, e=500, c=1
Plantae	Angiosperma	Magnoliopsida	Caryophyllales	Polygonaceae	Rheum nobile	Complete	RM2+MCH		ENSEMBL "2025"	RM2+MCH	153	x=0, e=500, c=1
Fungi	Ascomycota	Eurotiomycetes	Chaetothyriales	Herpotrichiellaceae	Rhinocladiella mackenziei	Complete	RM2+MCH		B-GUT	RM2+MCH	4	x=0, e=500, c=1
Animalia	Chordata	Mammalia	Chiroptera	Rhinolophidae	Rhinolophus ferrumequinum	Complete	Dfam		Curated Dfam v.3.9	Dfam	29
Animalia	Chordata	Mammalia	Chiroptera	Rhinolophidae	Rhinolophus sinicus	Complete	Dfam		Curated Dfam v.3.9	Dfam	61
Animalia	Chordata	Mammalia	Primates	Cercopithecidae	Rhinopithecus bieti	Complete	Dfam		Curated Dfam v.3.9	Dfam	16
Animalia	Chordata	Mammalia	Primates	Cercopithecidae	Rhinopithecus roxellana	Complete	Dfam		Curated Dfam v.3.9	Dfam	24
Fungi	Ascomycota	Pezizomycetes	Pezizales	Rhizinaceae	Rhizina undulata	Complete	RM2+MCH		B-GUT	RM2+MCH	3	x=0, e=500, c=1
Fungi	Chytridiomycota	Chytridiomycetes	Chytridiales	Chytriomycetaceae	Rhizoclosmatium globosum	Complete	RM2+MCH		B-GUT	RM2+MCH	14	x=0, e=500, c=1
Fungi	Basidiomycota	Agaricomycetes	Cantharellales	Ceratobasidiaceae	Rhizoctonia solani	Complete	RM2+MCH		B-GUT	RM2+MCH	6	x=0, e=500, c=1
Fungi	Mucoromycota	Mucoromycetes	Mucorales	Lichtheimiaceae	Rhizomucor pusillus	Complete	RM2+MCH		B-GUT	RM2+MCH	1	x=0, e=500, c=1
Animalia	Chordata	Mammalia	Rodentia	Spalacidae	Rhizomys pruinosus	Complete	Dfam		Curated Dfam v.3.9	Dfam	95
Fungi	Mucoromycota	Glomeromycetes	Glomerales	Glomeraceae	Rhizophagus clarus	Complete	RM2+MCH		ENSEMBL "2023"	RM2+MCH	71	x=10, e=500, c=1
Fungi	Mucoromycota	Glomeromycetes	Glomerales	Glomeraceae	Rhizophagus irregularis	Complete	RM2+MCH		ENSEMBL "2023"	RM2+MCH	63	x=10, e=500, c=1
Plantae	Angiosperma	Magnoliopsida	Malpighiales	Rhizophoraceae	Rhizophora apiculata	Complete	RM2+MCH		ENSEMBL "2025"	RM2+MCH	90	x=10, e=500, c=1
Fungi	Basidiomycota	Agaricomycetes	Boletales	Rhizopogonaceae	Rhizopogon salebrosus	Complete	RM2+MCH		B-GUT	RM2+MCH	3	x=0, e=500, c=1
Fungi	Basidiomycota	Agaricomycetes	Boletales	Rhizopogonaceae	Rhizopogon truncatus	Complete	RM2+MCH		B-GUT	RM2+MCH	7	x=0, e=500, c=1
Fungi	Basidiomycota	Agaricomycetes	Boletales	Rhizopogonaceae	Rhizopogon vesiculosus	Complete	RM2+MCH		B-GUT	RM2+MCH	2	x=0, e=500, c=1
Fungi	Basidiomycota	Agaricomycetes	Boletales	Rhizopogonaceae	Rhizopogon vinicolor	Complete	RM2+MCH		B-GUT	RM2+MCH	3	x=0, e=500, c=1
Fungi	Basidiomycota	Agaricomycetes	Boletales	Rhizopogonaceae	Rhizopogon vulgaris	Complete	RM2+MCH		B-GUT	RM2+MCH	8	x=0, e=500, c=1
Fungi	Mucoromycota	Mucoromycetes	Mucorales	Rhizopodaceae	Rhizopus arrhizus	Complete	RM2+MCH		ENSEMBL "2023"	RM2+MCH	151	x=10, e=500, c=1
Fungi	Mucoromycota	Mucoromycetes	Mucorales	Rhizopodaceae	Rhizopus azygosporus	Complete	RM2+MCH		B-GUT	RM2+MCH	18	x=0, e=500, c=1
Fungi	Mucoromycota	Mucoromycetes	Mucorales	Rhizopodaceae	Rhizopus delemar	Complete	RM2+MCH		B-GUT	RM2+MCH	122	x=0, e=500, c=1
Fungi	Mucoromycota	Mucoromycetes	Mucorales	Rhizopodaceae	Rhizopus microsporus	Complete	RM2+MCH		B-GUT	RM2+MCH	16	x=0, e=500, c=1
Fungi	Mucoromycota	Mucoromycetes	Mucorales	Rhizopodaceae	Rhizopus stolonifer	Complete	RM2+MCH		B-GUT	RM2+MCH	38	x=0, e=500, c=1
Plantae	Angiosperma	Magnoliopsida	Myrtales	Myrtaceae	Rhodamnia argentea	Complete	RM2+MCH		ENSEMBL "2025"	RM2+MCH	239	x=10, e=500, c=1
Fungi	Basidiomycota	Agaricomycetes	Agaricales	Omphalotaceae	Rhodocollybia butyracea	Complete	RM2+MCH		ENSEMBL "2023"	RM2+MCH	112	x=10, e=500, c=1
Plantae	Angiosperma	Magnoliopsida	Ericales	Ericaceae	Rhododendron griersonianum	Complete	RM2+MCH		ENSEMBL "2025"	RM2+MCH	390	x=10, e=500, c=1
Plantae	Angiosperma	Magnoliopsida	Ericales	Ericaceae	Rhododendron ovatum	Complete	RM2+MCH		ENSEMBL "2025"	RM2+MCH	299	x=10, e=500, c=1
Plantae	Angiosperma	Magnoliopsida	Ericales	Ericaceae	Rhododendron simsii	Complete	RM2+MCH		ENSEMBL "2025"	RM2+MCH	313	x=10, e=500, c=1
Fungi	Basidiomycota	Agaricomycetes	Polyporales	Fomitopsidaceae	Rhodofomes roseus	Complete	RM2+MCH		B-GUT	RM2+MCH	8	x=0, e=500, c=1
Plantae	Angiosperma	Magnoliopsida	Myrtales	Myrtaceae	Rhodomyrtus tomentosa	Complete	RM2+MCH		ENSEMBL "2025"	RM2+MCH	342	x=10, e=500, c=1
Fungi	Basidiomycota	Agaricomycetes	Polyporales	Adustoporiaceae	Rhodonia placenta	Complete	RM2+MCH		B-GUT	RM2+MCH	13	x=0, e=500, c=1
Fungi	Basidiomycota	Microbotryomycetes	Sporidiobolales	Sporidiobolaceae	Rhodotorula glutinis	Complete	RM2+MCH		B-GUT	RM2+MCH	3	x=0, e=500, c=1
Fungi	Basidiomycota	Microbotryomycetes	Sporidiobolales	Sporidiobolaceae	Rhodotorula graminis	Complete	RM2+MCH		B-GUT	RM2+MCH	1	x=0, e=500, c=1
Fungi	Basidiomycota	Microbotryomycetes	Sporidiobolales	Sporidiobolaceae	Rhodotorula mucilaginosa	Complete	RM2+MCH		B-GUT	RM2+MCH	4	x=0, e=500, c=1
Fungi	Basidiomycota	Microbotryomycetes	Sporidiobolales	Sporidiobolaceae	Rhodotorula toruloides	Complete	RM2+MCH		B-GUT	RM2+MCH	6	x=0, e=500, c=1
Plantae	Angiosperma	Magnoliopsida	Poales	Cyperaceae	Rhynchospora breviuscula	Complete	RM2+MCH		ENSEMBL "2025"	RM2+MCH	196	x=10, e=500, c=1
Plantae	Angiosperma	Magnoliopsida	Poales	Cyperaceae	Rhynchospora tenuis	Complete	RM2+MCH		ENSEMBL "2025"	RM2+MCH	166	x=10, e=500, c=1
Fungi	Ascomycota	Leotiomycetes	Helotiales	Ploettnerulaceae	Rhynchosporium agropyri	Complete	RM2+MCH		B-GUT	RM2+MCH	6	x=0, e=500, c=1
Fungi	Ascomycota	Leotiomycetes	Helotiales	Ploettnerulaceae	Rhynchosporium commune	Complete	RM2+MCH		B-GUT	RM2+MCH	9	x=0, e=500, c=1
Fungi	Ascomycota	Leotiomycetes	Helotiales	Ploettnerulaceae	Rhynchosporium secalis	Complete	RM2+MCH		B-GUT	RM2+MCH	7	x=0, e=500, c=1
Fungi	Ascomycota	Sordariomycetes	Sordariales	Naviculisporaceae	Rhypophila decipiens	Complete	RM2+MCH		B-GUT	RM2+MCH	2	x=0, e=500, c=1
Plantae	Angiosperma	Magnoliopsida	Malpighiales	Euphorbiaceae	Ricinus communis	Complete	RM2+MCH		ENSEMBL "2025"	RM2+MCH	501	x=10, e=500, c=1
Fungi	Basidiomycota	Agaricomycetes	Hymenochaetales	Rickenellaceae	Rickenella mellea	Complete	RM2+MCH		B-GUT	RM2+MCH	4	x=0, e=500, c=1
Animalia	Cnidaria	Anthozoa	Corallimorpharia	Ricordeidae	Ricordea florida	Complete	RM2+MCH		ENSEMBL "2023"	RM2+MCH	358	x=10, e=500, c=1
Fungi	Basidiomycota	Agaricomycetes	Polyporales	Meripilaceae	Rigidoporus microporus	Complete	RM2+MCH		B-GUT	RM2+MCH	1	x=0, e=500, c=1
Animalia	Chordata	Mammalia	Rodentia		Rodentia	Complete	Dfam	Repbase	No especie Repbase	Dfam	44
Fungi	Basidiomycota	Agaricomycetes	Agaricales	Mycenaceae	Roridomyces roridus	Complete	RM2+MCH		B-GUT	RM2+MCH	9	x=0, e=500, c=1
Plantae	Angiosperma	Magnoliopsida	Rosales	Rosaceae	Rosa chinensis	Complete	RM2+MCH		ENSEMBL "2025"	RM2+MCH	262	x=10, e=500, c=1
Plantae	Angiosperma	Magnoliopsida	Rosales	Rosaceae	Rosa lucieae	Complete	RM2+MCH		ENSEMBL "2025"	RM2+MCH	250	x=10, e=500, c=1
Plantae	Angiosperma	Magnoliopsida	Rosales	Rosaceae	Rosa persica	Complete	RM2+MCH		ENSEMBL "2025"	RM2+MCH	198	x=10, e=500, c=1
Animalia	Chordata	Mammalia	Chiroptera	Pteropodidae	Rousettus aegyptiacus	Complete	Dfam		Curated Dfam v.3.9	Dfam	23
Fungi	Cryptomycota				Rozella allomycis	Complete	RM2+MCH		B-GUT	RM2+MCH	2	x=0, e=500, c=1
Plantae	Angiosperma	Magnoliopsida	Rosales	Rosaceae	Rubus parviflorus	Complete	RM2+MCH		ENSEMBL "2025"	RM2+MCH	107	x=10, e=500, c=1
Animalia	Mollusca	Bivalvia	Venerida	Veneridae	Ruditapes philippinarum	Complete	Dfam		Curated Dfam v.3.9	Dfam	62
Fungi	Basidiomycota	Agaricomycetes	Russulales	Russulaceae	Russula brevipes	Complete	RM2+MCH		B-GUT	RM2+MCH	13	x=0, e=500, c=1
Fungi	Basidiomycota	Agaricomycetes	Russulales	Russulaceae	Russula compacta	Complete	RM2+MCH		B-GUT	RM2+MCH	14	x=0, e=500, c=1
Fungi	Basidiomycota	Agaricomycetes	Russulales	Russulaceae	Russula dissimulans	Complete	RM2+MCH		B-GUT	RM2+MCH	8	x=0, e=500, c=1
Fungi	Basidiomycota	Agaricomycetes	Russulales	Russulaceae	Russula earlei	Complete	RM2+MCH		B-GUT	RM2+MCH	15	x=0, e=500, c=1
Fungi	Basidiomycota	Agaricomycetes	Russulales	Russulaceae	Russula emetica	Complete	RM2+MCH		B-GUT	RM2+MCH	15	x=0, e=500, c=1
Fungi	Basidiomycota	Agaricomycetes	Russulales	Russulaceae	Russula ochroleuca	Complete	RM2+MCH		B-GUT	RM2+MCH	3	x=0, e=500, c=1
Fungi	Basidiomycota	Agaricomycetes	Russulales	Russulaceae	Russula rugulosa	Complete	RM2+MCH		B-GUT	RM2+MCH	5	x=0, e=500, c=1
Fungi	Basidiomycota	Agaricomycetes	Russulales	Russulaceae	Russula seminuda	Complete	RM2+MCH		B-GUT	RM2+MCH	17	x=0, e=500, c=1
Fungi	Basidiomycota	Agaricomycetes	Russulales	Russulaceae	Russula vinacea	Complete	RM2+MCH		B-GUT	RM2+MCH	5	x=0, e=500, c=1
Fungi	Ascomycota	Leotiomycetes	Helotiales	Rutstroemiaceae	Rutstroemia firma	Complete	RM2+MCH		B-GUT	RM2+MCH	1	x=0, e=500, c=1
Fungi	Ascomycota	Dothideomycetes	Botryosphaeriales	Saccharataceae	Saccharata proteae	Complete	RM2+MCH		B-GUT	RM2+MCH	2	x=0, e=500, c=1
Fungi	Ascomycota	Saccharomycetes	Saccharomycetales	Saccharomycetaceae	Saccharomyces arboricola	Complete	RM2+MCH		B-GUT	RM2+MCH	3	x=0, e=500, c=1
Fungi	Ascomycota	Saccharomycetes	Saccharomycetales	Saccharomycetaceae	Saccharomyces cerevisiae	Complete	RM2+MCH		B-GUT	RM2+MCH	5	x=0, e=500, c=1
Fungi	Ascomycota	Saccharomycetes	Saccharomycetales	Saccharomycetaceae	Saccharomyces eubayanus	Complete	RM2+MCH		B-GUT	RM2+MCH	2	x=0, e=500, c=1
Fungi	Ascomycota	Saccharomycetes	Saccharomycetales	Saccharomycetaceae	Saccharomyces kudriavzevii	Complete	RM2+MCH		B-GUT	RM2+MCH	4	x=0, e=500, c=1
Fungi	Ascomycota	Saccharomycetes	Saccharomycetales	Saccharomycetaceae	Saccharomyces mikatae	Complete	RM2+MCH		B-GUT	RM2+MCH	5	x=0, e=500, c=1
Fungi	Ascomycota	Saccharomycetes	Saccharomycetales	Saccharomycetaceae	Saccharomyces paradoxus	Complete	RM2+MCH		B-GUT	RM2+MCH	6	x=0, e=500, c=1
Fungi	Ascomycota	Saccharomycetes	Saccharomycodales	Saccharomycodaceae	Saccharomycodes ludwigii	Complete	RM2+MCH		B-GUT	RM2+MCH	1	x=0, e=500, c=1
Fungi	Ascomycota	Saccharomycetes	Ascoideales	Saccharomycopsidaceae	Saccharomycopsis crataegensis	Complete	RM2+MCH		B-GUT	RM2+MCH	2	x=0, e=500, c=1
Plantae	Angiosperma	Magnoliopsida	Poales	Poaceae	Saccharum hybrid cultivar	Complete	RM2+MCH		ENSEMBL "2025"	RM2+MCH	296	x=0, e=500, c=1
Plantae	Angiosperma	Magnoliopsida	Poales	Poaceae	Saccharum spontaneum	Complete	RM2+MCH		ENSEMBL "2025"	RM2+MCH	281	x=0, e=500, c=1
Animalia	Hemichordata	Enteropneusta	Not order identified Enteropneusta	Harrimaniidae	Saccoglossus kowalevskii	Complete	Dfam		Curated Dfam v.3.9	Dfam	2
Animalia	Mollusca	Bivalvia	Ostreida	Ostreidae	Saccostrea glomerata	Complete	Dfam		Curated Dfam v.3.9	Dfam	48
Animalia	Arthropoda	Thecostraca	Thecostraca	Sacculinidae	Sacculina carcini	Complete	RM2+MCH		ENSEMBL "2023"	RM2+MCH	503	x=10, e=500, c=1
Animalia	Chordata	Aves	Accipitriformes	Sagittariidae	Sagittarius serpentarius	Complete	RM2+MCH		ENSEMBL "2023"	RM2+MCH	60	x=10, e=500, c=1
Animalia	Chordata	Mammalia	Primates	Cebidae	Saguinus imperator	Complete	Dfam		Curated Dfam v.3.9	Dfam	12
Animalia	Chordata	Mammalia	Artiodactyla	Bovidae	Saiga tatarica tatarica	Complete	Dfam		Curated Dfam v.3.9	Dfam	23
Animalia	Chordata	Mammalia	Primates	Cebidae	Saimiri boliviensis	Complete	Dfam		Release 1.2	Dfam	59
Fungi	Basidiomycota	Tremellomycetes	Tremellales	Trimorphomycetaceae	Saitozyma podzolica	Complete	RM2+MCH		ENSEMBL "2023"	RM2+MCH	12	x=10, e=500, c=1
Fungi	Mucoromycota	Mucoromycetes	Mucorales	Saksenaeaceae	Saksenaea vasiformis	Complete	RM2+MCH		B-GUT	RM2+MCH	14	x=0, e=500, c=1
Animalia	Chordata	Actinopteri	Blenniiformes	Blenniidae	Salarias fasciatus	Complete	RM2+MCH		Uncurated Dfam v.3.9	RM2+MCH	450	x=10, e=500, c=1
Plantae	Angiosperma	Magnoliopsida	Malpighiales	Salicaceae	Salix arbutifolia	Complete	RM2+MCH		ENSEMBL "2025"	RM2+MCH	257	x=10, e=500, c=1
Plantae	Angiosperma	Magnoliopsida	Malpighiales	Salicaceae	Salix dunnii	Complete	RM2+MCH		ENSEMBL "2025"	RM2+MCH	220	x=10, e=500, c=1
Plantae	Angiosperma	Magnoliopsida	Malpighiales	Salicaceae	Salix koriyanagi	Complete	RM2+MCH		ENSEMBL "2025"	RM2+MCH	259	x=10, e=500, c=1
Plantae	Angiosperma	Magnoliopsida	Malpighiales	Salicaceae	Salix purpurea	Complete	RM2+MCH		ENSEMBL "2025"	RM2+MCH	236	x=10, e=500, c=1
Plantae	Angiosperma	Magnoliopsida	Malpighiales	Salicaceae	Salix suchowensis	Complete	RM2+MCH		ENSEMBL "2025"	RM2+MCH	333	x=10, e=500, c=1
Plantae	Angiosperma	Magnoliopsida	Malpighiales	Salicaceae	Salix viminalis	Complete	RM2+MCH		ENSEMBL "2025"	RM2+MCH	245	x=10, e=500, c=1
Plantae	Angiosperma	Magnoliopsida	Lamiales	Lamiaceae	Salvia hispanica	Complete	RM2+MCH		ENSEMBL "2025"	RM2+MCH	109	x=10, e=500, c=1
Plantae	Angiosperma	Magnoliopsida	Dipsacales	Adoxaceae	Sambucus nigra	Complete	RM2+MCH		ENSEMBL "2025"	RM2+MCH	60	x=0, e=500, c=1
Animalia	Arthropoda	Insecta	Lepidoptera	Saturniidae	Samia ricini	Complete	RM2+MCH		ENSEMBL "2023"	RM2+MCH	246	x=10, e=500, c=1
Plantae	Angiosperma	Magnoliopsida	Santalales	Santalaceae	Santalum album	Complete	RM2+MCH		ENSEMBL "2025"	RM2+MCH	77	x=10, e=500, c=1
Fungi	Oomycota		Saprolegniales	Saprolegniaceae	Saprolegnia diclina	Complete	RM2+MCH		B-GUT	RM2+MCH	4	x=0, e=500, c=1
Fungi	Oomycota		Saprolegniales	Saprolegniaceae	Saprolegnia parasitica	Complete	RM2+MCH		B-GUT	RM2+MCH	2	x=0, e=500, c=1
Animalia	Arthropoda	Insecta	Neoptera	Sarcophagidae	Sarcophaga rosellei	Complete	RM2+MCH		ENSEMBL "2023"	RM2+MCH	340	x=10, e=500, c=1
Animalia	Arthropoda	Insecta	Diptera	Sarcophagidae	Sarcophaga variegata	Complete	RM2+MCH		ENSEMBL "2023"	RM2+MCH	425	x=10, e=500, c=1
Animalia	Arthropoda	Arachnida	Sarcoptiformes	Sarcoptidae	Sarcoptes scabiei	Complete	RM2+MCH		ENSEMBL "2023"	RM2+MCH	13	x=10, e=500, c=1
Fungi	Ascomycota	Pezizomycetes	Pezizales	Sarcoscyphaceae	Sarcoscypha coccinea	Complete	RM2+MCH		B-GUT	RM2+MCH	3	x=0, e=500, c=1
Animalia	Chordata				Sauropsida	Complete	Dfam		Dfam no especie	Dfam	56
Animalia	Chordata	Mammalia	Eulipotyphla	Talpidae	Scalopus aquaticus	Complete	Dfam		Curated Dfam v.3.9	Dfam	30
Animalia	Chordata	Mammalia	Scandentia		Scandentia	Complete	Dfam		Dfam no especie	Dfam	46
Fungi	Ascomycota	Pichiomycetes	Serinales	Debaryomycetaceae	Scheffersomyces amazonensis	Complete	RM2+MCH		B-GUT	RM2+MCH	1	x=0, e=500, c=1
Fungi	Ascomycota	Pichiomycetes	Serinales	Debaryomycetaceae	Scheffersomyces insectosa	Complete	RM2+MCH		B-GUT	RM2+MCH	1	x=0, e=500, c=1
Fungi	Ascomycota	Pichiomycetes	Serinales	Debaryomycetaceae	Scheffersomyces segobiensis	Complete	RM2+MCH		B-GUT	RM2+MCH	3	x=0, e=500, c=1
Fungi	Ascomycota	Pichiomycetes	Serinales	Debaryomycetaceae	Scheffersomyces shehatae	Complete	RM2+MCH		B-GUT	RM2+MCH	1	x=0, e=500, c=1
Animalia	Platyhelminthes	Cestoda	Diphyllobothriidea	Diphyllobothriidae	Schistocephalus solidus	Complete	RM2+MCH		ENSEMBL "2023"	RM2+MCH	240	x=10, e=500, c=1
Fungi	Basidiomycota	Agaricomycetes	Agaricales	Schizophyllaceae	Schizophyllum amplum	Complete	RM2+MCH		B-GUT	RM2+MCH	3	x=0, e=500, c=1
Fungi	Basidiomycota	Agaricomycetes	Agaricales	Schizophyllaceae	Schizophyllum commune	Complete	RM2+MCH		B-GUT	RM2+MCH	4	x=0, e=500, c=1
Fungi	Basidiomycota	Agaricomycetes	Agaricales	Schizophyllaceae	Schizophyllum fasciatum	Complete	RM2+MCH		B-GUT	RM2+MCH	9	x=0, e=500, c=1
Fungi	Basidiomycota	Agaricomycetes	Agaricales	Schizophyllaceae	Schizophyllum radiatum	Complete	RM2+MCH		B-GUT	RM2+MCH	11	x=0, e=500, c=1
Fungi	Ascomycota	Schizosaccharomycetes	Schizosaccharomycetales	Schizosaccharomycetaceae	Schizosaccharomyces pombe	Complete	RM2+MCH		B-GUT	RM2+MCH	2	x=0, e=500, c=1
Fungi	Ascomycota	Sordariomycetes	Sordariales	Schizotheciaceae	Schizothecium vesticola	Complete	RM2+MCH		B-GUT	RM2+MCH	1	x=0, e=500, c=1
Animalia	Chordata	Mammalia	Rodentia		Sciuromorpha	Complete	Dfam	Repbase	No especie Repbase	Dfam	44
Fungi	Basidiomycota	Agaricomycetes	Boletales	Sclerodermataceae	Scleroderma citrinum	Complete	RM2+MCH		B-GUT	RM2+MCH	2	x=0, e=500, c=1
Fungi	Basidiomycota	Agaricomycetes	Boletales	Sclerodermataceae	Scleroderma yunnanense	Complete	RM2+MCH		B-GUT	RM2+MCH	13	x=0, e=500, c=1
Fungi	Basidiomycota	Agaricomycetes			Sclerogaster hysterangioides	Complete	RM2+MCH		B-GUT	RM2+MCH	40	x=0, e=500, c=1
Animalia	Chordata	Actinopteri	Osteoglossiformes	Osteoglossidae	Scleropages formosus	Complete	RM2+MCH		Uncurated Dfam v.3.9	RM2+MCH	114	x=10, e=500, c=1
Fungi	Ascomycota	Leotiomycetes	Helotiales	Sclerotiniaceae	Sclerotinia borealis	Complete	RM2+MCH		B-GUT	RM2+MCH	4	x=0, e=500, c=1
Fungi	Ascomycota	Leotiomycetes	Helotiales	Sclerotiniaceae	Sclerotinia sclerotiorum	Complete	RM2+MCH		B-GUT	RM2+MCH	13	x=0, e=500, c=1
Animalia	Chordata	Actinopteri	Pleuronectiformes	Scophthalmidae	Scophthalmus maximus	Complete	RM2+MCH		ENSEMBL "2023"	RM2+MCH	45	x=10, e=500, c=1
Animalia	Chordata	Actinopteri	Centrarchiformes	Terapontidae	Scortum barcoo	Complete	RM2+MCH		ENSEMBL "2023"	RM2+MCH	154	x=10, e=500, c=1
Plantae	Angiosperma	Magnoliopsida	Lamiales	Lamiaceae	Scutellaria baicalensis	Complete	RM2+MCH		ENSEMBL "2025"	RM2+MCH	258	x=10, e=500, c=1
Plantae	Angiosperma	Magnoliopsida	Lamiales	Lamiaceae	Scutellaria galericulata	Complete	RM2+MCH		ENSEMBL "2025"	RM2+MCH	190	x=10, e=500, c=1
Animalia	Chordata	Chondrichthyes	Carcharhiniformes	Scyliorhinidae	Scyliorhinus canicula	Complete	RM2+MCH		Uncurated Dfam v.3.9	RM2+MCH	560	x=10, e=500, c=1
Fungi	Ascomycota	Leotiomycetes			Scytalidium lignicola	Complete	RM2+MCH		B-GUT	RM2+MCH	6	x=0, e=500, c=1
Animalia	Chordata	Aves	Passeriformes	Rhinocryptidae	Scytalopus superciliaris	Complete	RM2+MCH		ENSEMBL "2023"	RM2+MCH	53	x=10, e=500, c=1
Animalia	Chordata	Actinopteri	Perciformes	Sebastidae	Sebastes umbrosus	Complete	RM2+MCH		ENSEMBL "2023"	RM2+MCH	253	x=10, e=500, c=1
Plantae	Angiosperma	Magnoliopsida	Poales	Poaceae	Secale cereale	Complete	RM2+MCH		ENSEMBL "2025"	RM2+MCH	176	x=0, e=500, c=1
Plantae	Lycopodiophyta	Lycopodiopsida	Selaginellales	Selaginellaceae	Selaginella tamariscina	Complete	RM2+MCH		ENSEMBL "2025"	RM2+MCH	121	x=10, e=500, c=1
Animalia	Chordata	Mammalia	Primates	Cercopithecidae	Semnopithecus entellus	Complete	Dfam		Curated Dfam v.3.9	Dfam	11
Plantae	Angiosperma	Magnoliopsida	Asterales	Asteraceae	Senecio squalidus	Complete	RM2+MCH		ENSEMBL "2023"	RM2+MCH	413	x=10, e=500, c=1
Fungi	Ascomycota	Dothideomycetes	Mycosphaerellales	Mycosphaerellaceae	Septoria linicola	Complete	Dfam			Dfam	38
Fungi	Basidiomycota	Agaricomycetes	Sebacinales	Serendipitaceae	Serendipita vermifera	Complete	RM2+MCH		B-GUT	RM2+MCH	2	x=0, e=500, c=1
Fungi	Basidiomycota	Agaricomycetes	Boletales	Serpulaceae	Serpula himantioides	Complete	RM2+MCH		B-GUT	RM2+MCH	15	x=0, e=500, c=1
Fungi	Basidiomycota	Agaricomycetes	Boletales	Serpulaceae	Serpula lacrymans	Complete	RM2+MCH		B-GUT	RM2+MCH	60	x=0, e=500, c=1
Fungi	Basidiomycota	Agaricomycetes	Amylocorticiales	Amylocorticiaceae	Serpulomyces borealis	Complete	RM2+MCH		B-GUT	RM2+MCH	8	x=0, e=500, c=1
Fungi	Basidiomycota	Agaricomycetes	Sistotremastrales	Sistotremastraceae	Sertulicium niveocremeum	Complete	RM2+MCH		B-GUT	RM2+MCH	2	x=0, e=500, c=1
Plantae	Angiosperma	Magnoliopsida	Lamiales	Pedaliaceae	Sesamum indicum	Complete	RM2+MCH		APTEdb	RM2+MCH	124	x=10, e=500, c=1
Plantae	Angiosperma	Magnoliopsida	Lamiales	Pedaliaceae	Sesamum schinzianum	Complete	RM2+MCH		ENSEMBL "2025"	RM2+MCH	336	x=10, e=500, c=1
Plantae	Angiosperma	Magnoliopsida	Poales	Poaceae	Setaria viridis	Complete	RM2+MCH		ENSEMBL "2025"	RM2+MCH	335	x=10, e=500, c=1
Fungi	Ascomycota	Dothideomycetes	Pleosporales	Phaeosphaeriaceae	Setomelanomma holmii	Complete	RM2+MCH		B-GUT	RM2+MCH	10	x=0, e=500, c=1
Plantae	Angiosperma	Magnoliopsida	Gentianales	Rubiaceae	Sherardia arvensis	Complete	RM2+MCH		ENSEMBL "2025"	RM2+MCH	258	x=10, e=500, c=1
Fungi	Basidiomycota	Agaricomycetes	Hymenochaetales	Rickenellaceae	Sidera vulgaris	Complete	RM2+MCH		B-GUT	RM2+MCH	9	x=0, e=500, c=1
Animalia	Chordata	Mammalia	Rodentia	Cricetidae	Sigmodon hispidus	Complete	Dfam		Curated Dfam v.3.9	Dfam	52
Plantae	Angiosperma	Magnoliopsida	Caryophyllales	Caryophyllaceae	Silene conica	Complete	RM2+MCH		ENSEMBL "2025"	RM2+MCH	260	x=10, e=500, c=1
Animalia	Chordata	Mammalia	Primates		Simiiformes	Complete	Dfam		Dfam no especie	Dfam	59
Plantae	Angiosperma	Magnoliopsida	Caryophyllales	Simmondsiaceae	Simmondsia chinensis	Complete	RM2+MCH		ENSEMBL "2025"	RM2+MCH	635	x=10, e=500, c=1
Animalia	Mollusca	Bivalvia	Cardiida	Solecurtidae	Sinonovacula constricta	Complete	Dfam		Curated Dfam v.3.9	Dfam	75
Fungi	Basidiomycota	Agaricomycetes	Corticiales	Corticiaceae	Sistotrema raduloides	Complete	RM2+MCH		B-GUT	RM2+MCH	14	x=0, e=500, c=1
Fungi	Basidiomycota	Agaricomycetes	Corticiales	Corticiaceae	Sistotrema sernanderi	Complete	RM2+MCH		B-GUT	RM2+MCH	7	x=0, e=500, c=1
Fungi	Basidiomycota	Agaricomycetes	Sistotremastrales	Sistotremastraceae	Sistotremastrum suecicum	Complete	RM2+MCH		B-GUT	RM2+MCH	1	x=0, e=500, c=1
Animalia	Arthropoda	Insecta	Coleoptera	Curculionidae	Sitophilus oryzae	Complete	Dfam		Curated Dfam v.3.9	Dfam	1103
Animalia	Chordata	Aves	Passeriformes	Sittidae	Sitta europaea	Complete	RM2+MCH		ENSEMBL "2023"	RM2+MCH	75	x=10, e=500, c=1
Fungi	Basidiomycota	Agaricomycetes	Polyporales	Incrustoporiaceae	Skeletocutis biguttulata	Complete	RM2+MCH		B-GUT	RM2+MCH	8	x=0, e=500, c=1
Fungi	Basidiomycota	Microbotryomycetes		Chrysozymaceae	Slooffia pilatii	Complete	RM2+MCH		B-GUT	RM2+MCH	4	x=0, e=500, c=1
Animalia	Arthropoda	Collembola	Symphypleona	Sminthurididae	Sminthurides aquaticus	Complete	RM2+MCH		ENSEMBL "2023"	RM2+MCH	24	x=10, e=500, c=1
Fungi	Zoopagomycota	Harpellomycetes	Harpellales	Legeriomycetaceae	Smittium culicis	Complete	RM2+MCH		B-GUT	RM2+MCH	32	x=0, e=500, c=1
Fungi	Zoopagomycota	Harpellomycetes	Harpellales	Legeriomycetaceae	Smittium mucronatum	Complete	RM2+MCH		B-GUT	RM2+MCH	20	x=0, e=500, c=1
Fungi	Ascomycota	Sordariomycetes	Glomerellales	Plectosphaerellaceae	Sodiomyces alcalophilus	Complete	RM2+MCH		B-GUT	RM2+MCH	11	x=0, e=500, c=1
Fungi	Ascomycota	Sordariomycetes	Glomerellales	Plectosphaerellaceae	Sodiomyces alkalinus	Complete	RM2+MCH		B-GUT	RM2+MCH	5	x=0, e=500, c=1
Plantae	Angiosperma	Magnoliopsida	Solanales	Solanaceae	Solanum arcanum	Complete	RM2+MCH		ENSEMBL "2025"	RM2+MCH	457	x=10, e=500, c=1
Plantae	Angiosperma	Magnoliopsida	Solanales	Solanaceae	Solanum chilense	Complete	RM2+MCH		ENSEMBL "2025"	RM2+MCH	428	x=10, e=500, c=1
Plantae	Angiosperma	Magnoliopsida	Solanales	Solanaceae	Solanum chmielewskii	Complete	RM2+MCH		ENSEMBL "2025"	RM2+MCH	415	x=10, e=500, c=1
Plantae	Angiosperma	Magnoliopsida	Solanales	Solanaceae	Solanum commersonii	Complete	RM2+MCH		ENSEMBL "2025"	RM2+MCH	704	x=10, e=500, c=1
Plantae	Angiosperma	Magnoliopsida	Solanales	Solanaceae	Solanum dulcamara	Complete	RM2+MCH		ENSEMBL "2025"	RM2+MCH	406	x=10, e=500, c=1
Plantae	Angiosperma	Magnoliopsida	Solanales	Solanaceae	Solanum galapagense	Complete	RM2+MCH		ENSEMBL "2025"	RM2+MCH	393	x=10, e=500, c=1
Plantae	Angiosperma	Magnoliopsida	Solanales	Solanaceae	Solanum habrochaites	Complete	RM2+MCH		ENSEMBL "2025"	RM2+MCH	411	x=10, e=500, c=1
Plantae	Angiosperma	Magnoliopsida	Solanales	Solanaceae	Solanum lycopersicoides	Complete	RM2+MCH		ENSEMBL "2025"	RM2+MCH	361	x=10, e=500, c=1
Plantae	Angiosperma	Magnoliopsida	Solanales	Solanaceae	Solanum lycopersicum	Complete	RM2+MCH		ENSEMBL "2025"	RM2+MCH	379	x=10, e=500, c=1
Plantae	Angiosperma	Magnoliopsida	Solanales	Solanaceae	Solanum neorickii	Complete	RM2+MCH		ENSEMBL "2025"	RM2+MCH	459	x=10, e=500, c=1
Plantae	Angiosperma	Magnoliopsida	Solanales	Solanaceae	Solanum peruvianum	Complete	RM2+MCH		ENSEMBL "2025"	RM2+MCH	368	x=10, e=500, c=1
Plantae	Angiosperma	Magnoliopsida	Solanales	Solanaceae	Solanum pimpinellifolium	Complete	RM2+MCH		ENSEMBL "2025"	RM2+MCH	405	x=10, e=500, c=1
Plantae	Angiosperma	Magnoliopsida	Solanales	Solanaceae	Solanum rostratum	Complete	RM2+MCH		ENSEMBL "2025"	RM2+MCH	357	x=10, e=500, c=1
Plantae	Angiosperma	Magnoliopsida	Solanales	Solanaceae	Solanum stenotomum	Complete	RM2+MCH		ENSEMBL "2025"	RM2+MCH	801	x=10, e=500, c=1
Plantae	Angiosperma	Magnoliopsida	Solanales	Solanaceae	Solanum tuberosum	Complete	RM2+MCH	Repbase	APTEdb	RM2+MCH	536	x=10, e=500, c=1
Plantae	Angiosperma	Magnoliopsida	Solanales	Solanaceae	Solanum verrucosum	Complete	RM2+MCH		ENSEMBL "2025"	RM2+MCH	643	x=10, e=500, c=1
Animalia	Mollusca	Bivalvia	Adapedonta	Solenidae	Solen grandis	Complete	Dfam		Curated Dfam v.3.9	Dfam	89
Animalia	Chordata	Mammalia	Eulipotyphla	Solenodontidae	Solenodon paradoxus	Complete	Dfam		Release 1.2	Dfam	46
Fungi	Basidiomycota	Tremellomycetes	Filobasidiales	Piskurozymaceae	Solicoccozyma terrea	Complete	RM2+MCH		B-GUT	RM2+MCH	1	x=0, e=500, c=1
Plantae	Angiosperma	Magnoliopsida	Myrtales	Lythraceae	Sonneratia alba	Complete	RM2+MCH		ENSEMBL "2025"	RM2+MCH	57	x=10, e=500, c=1
Fungi	Ascomycota	Sordariomycetes	Sordariales	Sordariaceae	Sordaria brevicollis	Complete	RM2+MCH		B-GUT	RM2+MCH	23	x=0, e=500, c=1
Fungi	Ascomycota	Sordariomycetes	Sordariales	Sordariaceae	Sordaria humana	Complete	RM2+MCH		B-GUT	RM2+MCH	2	x=0, e=500, c=1
Animalia	Chordata	Mammalia	Eulipotyphla	Soricidae	Sorex araneus	Complete	Dfam		Curated Dfam v.3.9	Dfam	61
Plantae	Angiosperma	Magnoliopsida	Poales	Poaceae	Sorghum bicolor	Complete	RM2+MCH		ENSEMBL "2025"	RM2+MCH	835	x=10, e=500, c=1
Fungi	Basidiomycota	Agaricomycetes	Polyporales	Sparassidaceae	Sparassis crispa	Complete	RM2+MCH		B-GUT	RM2+MCH	9	x=0, e=500, c=1
Fungi	Basidiomycota	Agaricomycetes	Polyporales	Sparassidaceae	Sparassis latifolia	Complete	RM2+MCH		B-GUT	RM2+MCH	9	x=0, e=500, c=1
Animalia	Chordata	Actinopteri	Spariformes	Sparidae	Sparus aurata	Complete	RM2+MCH		Uncurated Dfam v.3.9	RM2+MCH	63	x=10, e=500, c=1
Fungi	Ascomycota	Pichiomycetes	Serinales	Debaryomycetaceae	Spathaspora passalidarum	Complete	RM2+MCH		B-GUT	RM2+MCH	1	x=0, e=500, c=1
Animalia	Chordata	Amphibia	Anura	Pelobatidae	Spea multiplicata	Complete	RM2+MCH		ENSEMBL "2023"	RM2+MCH	485	x=10, e=500, c=1
Animalia	Chordata	Aves	Passeriformes	Elachuridae	Spelaeornis formosus	Complete	RM2+MCH		ENSEMBL "2023"	RM2+MCH	93	x=10, e=500, c=1
Animalia	Chordata	Mammalia	Rodentia	Sciuridae	Spermophilus dauricus	Complete	Dfam		Curated Dfam v.3.9	Dfam	95
Animalia	Chordata	Actinopteri	Kurtiformes	Apogonidae	Sphaeramia orbicularis	Complete	RM2+MCH		Uncurated Dfam v.3.9	RM2+MCH	320	x=10, e=500, c=1
Fungi	Basidiomycota	Agaricomycetes	Geastrales	Sphaerobolaceae	Sphaerobolus stellatus	Complete	RM2+MCH		B-GUT	RM2+MCH	37	x=0, e=500, c=1
Animalia	Chordata	Lepidosauria	Squamata	Sphaerodactylidae	Sphaerodactylus townsendi	Complete	RM2+MCH		Uncurated Dfam v.3.9	RM2+MCH	312	x=10, e=500, c=1
Fungi	Ascomycota	Pezizomycetes	Pezizales	Pyronemataceae	Sphaerosporella brunnea	Complete	RM2+MCH		B-GUT	RM2+MCH	23	x=0, e=500, c=1
Fungi	Ascomycota	Dothideomycetes	Mycosphaerellales	Mycosphaerellaceae	Sphaerulina musiva	Complete	RM2+MCH		B-GUT	RM2+MCH	2	x=0, e=500, c=1
Fungi	Ascomycota	Dothideomycetes	Mycosphaerellales	Mycosphaerellaceae	Sphaerulina populicola	Complete	RM2+MCH		B-GUT	RM2+MCH	8	x=0, e=500, c=1
Plantae	Bryophyta	Sphagnopsida	Sphagnales	Sphagnaceae	Sphagnum fallax	Complete	RM2+MCH		ENSEMBL "2025"	RM2+MCH	59	x=10, e=500, c=1
Plantae	Bryophyta	Sphagnopsida	Sphagnales	Sphagnaceae	Sphagnum magellanicum	Complete	RM2+MCH		ENSEMBL "2025"	RM2+MCH	81	x=10, e=500, c=1
Animalia	Chordata	Lepidosauria	Sphenodontia	Sphenodontidae	Sphenodon punctatus	Complete	RM2+MCH		Uncurated Dfam v.3.9	RM2+MCH	207	x=10, e=500, c=1
Animalia	Chordata	Mammalia	Carnivora	Mephitidae	Spilogale gracilis	Complete	Dfam		Curated Dfam v.3.9	Dfam	26
Fungi	Mucoromycota	Mucoromycetes	Mucorales	Phycomycetaceae	Spinellus fusiger	Complete	RM2+MCH		B-GUT	RM2+MCH	42	x=0, e=500, c=1
Plantae	Angiosperma		Alismatales	Araceae	Spirodela polyrhiza	Complete	RM2+MCH	Repbase	ENSEMBL "2023"	RM2+MCH	47	x=10, e=500, c=1
Fungi	Chytridiomycota	Chytridiomycetes	Spizellomycetales	Spizellomycetaceae	Spizellomyces punctatus	Complete	RM2+MCH		B-GUT	RM2+MCH	5	x=0, e=500, c=1
Animalia	Arthropoda	Insecta	Lepidoptera	Noctuidae	Spodoptera exigua	Complete	Dfam		Curated Dfam v.3.9	Dfam	1
Animalia	Arthropoda	Insecta	Lepidoptera	Noctuidae	Spodoptera frugiperda	Complete	Dfam		Curated Dfam v.3.9	Dfam	1
Animalia	Arthropoda	Insecta	Lepidoptera	Noctuidae	Spodoptera littoralis	Complete	Dfam		Curated Dfam v.3.9	Dfam	1
Animalia	Arthropoda	Insecta	Lepidoptera	Noctuidae	Spodoptera litura	Complete	Dfam		Curated Dfam v.3.9	Dfam	1
Fungi	Basidiomycota	Ustilaginomycetes	Ustilaginales	Ustilaginaceae	Sporisorium scitamineum	Complete	RM2+MCH		B-GUT	RM2+MCH	1	x=0, e=500, c=1
Fungi	Mucoromycota	Mucoromycetes	Mucorales	Rhizopodaceae	Sporodiniella umbellata	Complete	RM2+MCH		B-GUT	RM2+MCH	4	x=0, e=500, c=1
Fungi	Ascomycota	Sordariomycetes	Ophiostomatales	Ophiostomataceae	Sporothrix schenckii	Complete	RM2+MCH		B-GUT	RM2+MCH	2	x=0, e=500, c=1
Fungi	Ascomycota	Sordariomycetes	Hypocreales	Stachybotryaceae	Stachybotrys chartarum	Complete	RM2+MCH		B-GUT	RM2+MCH	3	x=0, e=500, c=1
Fungi	Ascomycota	Sordariomycetes	Hypocreales	Stachybotryaceae	Stachybotrys chlorohalonatus	Complete	RM2+MCH		B-GUT	RM2+MCH	1	x=0, e=500, c=1
Fungi	Ascomycota	Sordariomycetes	Hypocreales	Stachybotryaceae	Stachybotrys elegans	Complete	RM2+MCH		B-GUT	RM2+MCH	1	x=0, e=500, c=1
Fungi	Ascomycota	Sordariomycetes	Hypocreales		Stanjemonium grisellum	Complete	RM2+MCH		B-GUT	RM2+MCH	9	x=0, e=500, c=1
Animalia	Chordata	Aves	Caprimulgiformes	Steatornithidae	Steatornis caripensis	Complete	RM2+MCH		ENSEMBL "2023"	RM2+MCH	39	x=10, e=500, c=1
Animalia	Arthropoda	Arachnida	Araneae	Eresidae	Stegodyphus dumicola	Complete	Dfam		Curated Dfam v.3.9	Dfam	1
Animalia	Arthropoda	Arachnida	Araneae	Eresidae	Stegodyphus mimosarum	Complete	Dfam		Curated Dfam v.3.9	Dfam	1
Plantae	Angiosperma	Magnoliopsida	Malvales	Thymelaeaceae	Stellera chamaejasme	Complete	RM2+MCH		ENSEMBL "2025"	RM2+MCH	328	x=10, e=500, c=1
Fungi	Ascomycota	Dothideomycetes	Pleosporales	Pleosporaceae	Stemphylium lycopersici	Complete	RM2+MCH		B-GUT	RM2+MCH	5	x=0, e=500, c=1
Animalia	Arthropoda	Insecta	Trichoptera	Stenopsychidae	Stenopsyche tienmushanensis	Complete	RM2+MCH		ENSEMBL "2023"	RM2+MCH	172	x=10, e=500, c=1
Animalia	Chordata	Aves	Charadriiformes	Stercorariidae	Stercorarius parasiticus	Complete	RM2+MCH		ENSEMBL "2023"	RM2+MCH	75	x=10, e=500, c=1
Fungi	Basidiomycota	Tremellomycetes	Tremellales	Cuniculitremaceae	Sterigmatosporidium polymorphum	Complete	RM2+MCH		B-GUT	RM2+MCH	2	x=0, e=500, c=1
Plantae	Angiosperma	Magnoliopsida	Poales	Poaceae	Stipa capillata	Complete	RM2+MCH		ENSEMBL "2025"	RM2+MCH	265	x=10, e=500, c=1
Fungi	Ascomycota	Leotiomycetes	Helotiales	Hamatocanthoscyphaceae	Stipitochalara longipes	Complete	RM2+MCH		B-GUT	RM2+MCH	1	x=0, e=500, c=1
Fungi	Ascomycota	Leotiomycetes	Helotiales	Hamatocanthoscyphaceae	Stipitochalara longipes bdj	Complete	RM2+MCH		ENSEMBL "2023"	RM2+MCH	3	x=10, e=500, c=1
Fungi	Ascomycota	Dothideomycetes		Micropeltidaceae	Stomiopeltis betulae	Complete	RM2+MCH		B-GUT	RM2+MCH	3	x=0, e=500, c=1
Animalia	Arthropoda	Arachnida	Mesostigmata	Laelapidae	Stratiolaelaps scimitus	Complete	RM2+MCH		ENSEMBL "2023"	RM2+MCH	115	x=10, e=500, c=1
Animalia	Chordata	Mammalia	Primates		Strepsirrhini	Complete	Dfam		Dfam no especie	Dfam	49
Animalia	Nematoda	Chromadorea	Rhabditida	Strongyloididae	Strongyloides papillosus	Complete	RM2+MCH		ENSEMBL "2023"	RM2+MCH	12	x=10, e=500, c=1
Animalia	Chordata	Aves	Passeriformes	Corcoracidae	Struthidea cinerea	Complete	RM2+MCH		ENSEMBL "2023"	RM2+MCH	66	x=10, e=500, c=1
Animalia	Chordata	Aves	Struthioniformes	Struthionidae	Struthio camelus australis	Complete	RM2+MCH		ENSEMBL "2023"	RM2+MCH	13	x=10, e=500, c=1
Animalia	Chordata	Ascidiacea	Stolidobranchia	Styelidae	Styela clava	Complete	RM2+MCH		ENSEMBL "2023"	RM2+MCH	124	x=10, e=500, c=1
Fungi	Ascomycota	Dipodascomycetes	Dipodascales	Trichomonascaceae	Sugiyamaella lignohabitans	Complete	RM2+MCH		B-GUT	RM2+MCH	2	x=0, e=500, c=1
Animalia	Arthropoda	Insecta	Diptera	Heleomyzidae	Suillia variegata	Complete	RM2+MCH		ENSEMBL "2023"	RM2+MCH	283	x=10, e=500, c=1
Fungi	Basidiomycota	Agaricomycetes	Boletales	Suillaceae	Suillus americanus	Complete	RM2+MCH		B-GUT	RM2+MCH	4	x=0, e=500, c=1
Fungi	Basidiomycota	Agaricomycetes	Boletales	Suillaceae	Suillus ampliporus	Complete	RM2+MCH		B-GUT	RM2+MCH	17	x=0, e=500, c=1
Fungi	Basidiomycota	Agaricomycetes	Boletales	Suillaceae	Suillus bovinus	Complete	RM2+MCH		B-GUT	RM2+MCH	11	x=0, e=500, c=1
Fungi	Basidiomycota	Agaricomycetes	Boletales	Suillaceae	Suillus brevipes	Complete	RM2+MCH		B-GUT	RM2+MCH	7	x=0, e=500, c=1
Fungi	Basidiomycota	Agaricomycetes	Boletales	Suillaceae	Suillus clintonianus	Complete	RM2+MCH		B-GUT	RM2+MCH	5	x=0, e=500, c=1
Fungi	Basidiomycota	Agaricomycetes	Boletales	Suillaceae	Suillus collinitus	Complete	RM2+MCH		B-GUT	RM2+MCH	15	x=0, e=500, c=1
Fungi	Basidiomycota	Agaricomycetes	Boletales	Suillaceae	Suillus cothurnatus	Complete	RM2+MCH		B-GUT	RM2+MCH	29	x=0, e=500, c=1
Fungi	Basidiomycota	Agaricomycetes	Boletales	Suillaceae	Suillus decipiens	Complete	RM2+MCH		B-GUT	RM2+MCH	10	x=0, e=500, c=1
Fungi	Basidiomycota	Agaricomycetes	Boletales	Suillaceae	Suillus discolor	Complete	RM2+MCH		ENSEMBL "2023"	RM2+MCH	35	x=10, e=500, c=1
Fungi	Basidiomycota	Agaricomycetes	Boletales	Suillaceae	Suillus elbensis	Complete	RM2+MCH		B-GUT	RM2+MCH	4	x=0, e=500, c=1
Fungi	Basidiomycota	Agaricomycetes	Boletales	Suillaceae	Suillus fuscotomentosus	Complete	RM2+MCH		B-GUT	RM2+MCH	17	x=0, e=500, c=1
Fungi	Basidiomycota	Agaricomycetes	Boletales	Suillaceae	Suillus grisellus	Complete	RM2+MCH		B-GUT	RM2+MCH	3	x=0, e=500, c=1
Fungi	Basidiomycota	Agaricomycetes	Boletales	Suillaceae	Suillus hirtellus	Complete	RM2+MCH		B-GUT	RM2+MCH	10	x=0, e=500, c=1
Fungi	Basidiomycota	Agaricomycetes	Boletales	Suillaceae	Suillus kaibabensis	Complete	RM2+MCH		B-GUT	RM2+MCH	9	x=0, e=500, c=1
Fungi	Basidiomycota	Agaricomycetes	Boletales	Suillaceae	Suillus lakei	Complete	RM2+MCH		B-GUT	RM2+MCH	13	x=0, e=500, c=1
Fungi	Basidiomycota	Agaricomycetes	Boletales	Suillaceae	Suillus luteus	Complete	RM2+MCH		B-GUT	RM2+MCH	13	x=0, e=500, c=1
Fungi	Basidiomycota	Agaricomycetes	Boletales	Suillaceae	Suillus occidentalis	Complete	RM2+MCH		B-GUT	RM2+MCH	12	x=0, e=500, c=1
Fungi	Basidiomycota	Agaricomycetes	Boletales	Suillaceae	Suillus ochraceoroseus	Complete	RM2+MCH		B-GUT	RM2+MCH	21	x=0, e=500, c=1
Fungi	Basidiomycota	Agaricomycetes	Boletales	Suillaceae	Suillus paluster	Complete	RM2+MCH		B-GUT	RM2+MCH	20	x=0, e=500, c=1
Fungi	Basidiomycota	Agaricomycetes	Boletales	Suillaceae	Suillus placidus	Complete	RM2+MCH		B-GUT	RM2+MCH	12	x=0, e=500, c=1
Fungi	Basidiomycota	Agaricomycetes	Boletales	Suillaceae	Suillus plorans	Complete	RM2+MCH		B-GUT	RM2+MCH	11	x=0, e=500, c=1
Fungi	Basidiomycota	Agaricomycetes	Boletales	Suillaceae	Suillus punctipes	Complete	RM2+MCH		B-GUT	RM2+MCH	7	x=0, e=500, c=1
Fungi	Basidiomycota	Agaricomycetes	Boletales	Suillaceae	Suillus pungens	Complete	RM2+MCH		B-GUT	RM2+MCH	3	x=0, e=500, c=1
Fungi	Basidiomycota	Agaricomycetes	Boletales	Suillaceae	Suillus quiescens	Complete	RM2+MCH		B-GUT	RM2+MCH	3	x=0, e=500, c=1
Fungi	Basidiomycota	Agaricomycetes	Boletales	Suillaceae	Suillus spraguei	Complete	RM2+MCH		B-GUT	RM2+MCH	17	x=0, e=500, c=1
Fungi	Basidiomycota	Agaricomycetes	Boletales	Suillaceae	Suillus subalutaceus	Complete	RM2+MCH		B-GUT	RM2+MCH	7	x=0, e=500, c=1
Fungi	Basidiomycota	Agaricomycetes	Boletales	Suillaceae	Suillus subaureus	Complete	RM2+MCH		B-GUT	RM2+MCH	12	x=0, e=500, c=1
Fungi	Basidiomycota	Agaricomycetes	Boletales	Suillaceae	Suillus tomentosus	Complete	RM2+MCH		B-GUT	RM2+MCH	16	x=0, e=500, c=1
Fungi	Basidiomycota	Agaricomycetes	Boletales	Suillaceae	Suillus variegatus	Complete	RM2+MCH		B-GUT	RM2+MCH	13	x=0, e=500, c=1
Fungi	Basidiomycota	Agaricomycetes	Boletales	Suillaceae	Suillus viscidus	Complete	RM2+MCH		B-GUT	RM2+MCH	11	x=0, e=500, c=1
Fungi	Basidiomycota	Agaricomycetes	Boletales	Suillaceae	Suillus weaverae	Complete	RM2+MCH		B-GUT	RM2+MCH	6	x=0, e=500, c=1
Animalia	Chordata	Aves	Suliformes	Sulidae	Sula dactylatra	Complete	RM2+MCH		ENSEMBL "2023"	RM2+MCH	70	x=10, e=500, c=1
Fungi	Ascomycota	Pichiomycetes	Serinales	Metschnikowiaceae	Sungouiella intermedia	Complete	RM2+MCH		B-GUT	RM2+MCH	1	x=0, e=500, c=1
Animalia	Chordata	Mammalia	Carnivora	Herpestidae	Suricata suricatta	Complete	Dfam		Curated Dfam v.3.9	Dfam	20
Animalia	Arthropoda	Insecta	Neoptera	Eurytomidae	Sycophila sp sp 5	Complete	RM2+MCH		ENSEMBL "2023"	RM2+MCH	134	x=10, e=500, c=1
Animalia	Chordata	Actinopteri	Perciformes	Synanceiidae	Synanceia verrucosa	Complete	RM2+MCH		ENSEMBL "2023"	RM2+MCH	153	x=10, e=500, c=1
Fungi	Mucoromycota	Mucoromycetes	Mucorales	Syncephalastraceae	Syncephalastrum racemosum	Complete	RM2+MCH		B-GUT	RM2+MCH	7	x=0, e=500, c=1
Fungi	Zoopagomycota	Zoopagomycetes	Zoopagales	Piptocephalidaceae	Syncephalis fuscata	Complete	RM2+MCH		B-GUT	RM2+MCH	3	x=0, e=500, c=1
Fungi	Zoopagomycota	Zoopagomycetes	Zoopagales	Piptocephalidaceae	Syncephalis plumigaleata	Complete	RM2+MCH		B-GUT	RM2+MCH	6	x=0, e=500, c=1
Plantae	Angiosperma	Magnoliopsida	Myrtales	Myrtaceae	Syzygium aromaticum	Complete	RM2+MCH		ENSEMBL "2025"	RM2+MCH	366	x=10, e=500, c=1
Plantae	Angiosperma	Magnoliopsida	Myrtales	Myrtaceae	Syzygium oleosum	Complete	RM2+MCH		ENSEMBL "2025"	RM2+MCH	340	x=10, e=500, c=1
Animalia	Chordata	Mammalia	Chiroptera	Molossidae	Tadarida brasiliensis	Complete	Dfam		Curated Dfam v.3.9	Dfam	49
Animalia	Chordata	Actinopteri	Tetraodontiformes	Tetraodontidae	Takifugu flavidus	Complete	RM2+MCH		Uncurated Dfam v.3.9	RM2+MCH	118	x=10, e=500, c=1
Animalia	Chordata	Actinopteri	Tetraodontiformes	Tetraodontidae	Takifugu rubripes	Complete	Dfam		Curated Dfam v.3.9	Dfam	1
Fungi	Ascomycota	Eurotiomycetes	Eurotiales	Trichocomaceae	Talaromyces aculeatus	Complete	RM2+MCH		B-GUT	RM2+MCH	7	x=0, e=500, c=1
Fungi	Ascomycota	Eurotiomycetes	Eurotiales	Trichocomaceae	Talaromyces islandicus	Complete	RM2+MCH		B-GUT	RM2+MCH	4	x=0, e=500, c=1
Fungi	Ascomycota	Eurotiomycetes	Eurotiales	Trichocomaceae	Talaromyces marneffei	Complete	RM2+MCH		B-GUT	RM2+MCH	5	x=0, e=500, c=1
Fungi	Ascomycota	Eurotiomycetes	Eurotiales	Trichocomaceae	Talaromyces proteolyticus	Complete	RM2+MCH		B-GUT	RM2+MCH	1	x=0, e=500, c=1
Fungi	Ascomycota	Eurotiomycetes	Eurotiales	Trichocomaceae	Talaromyces rugulosus	Complete	RM2+MCH		B-GUT	RM2+MCH	1	x=0, e=500, c=1
Fungi	Ascomycota	Eurotiomycetes	Eurotiales	Trichocomaceae	Talaromyces stipitatus	Complete	RM2+MCH		B-GUT	RM2+MCH	19	x=0, e=500, c=1
Plantae	Angiosperma	Magnoliopsida	Caryophyllales	Talinaceae	Talinum fruticosum	Complete	RM2+MCH		ENSEMBL "2025"	RM2+MCH	211	x=10, e=500, c=1
Animalia	Chordata	Mammalia	Eulipotyphla	Talpidae	Talpa occidentalis	Complete	RM2+MCH		Uncurated Dfam v.3.9	RM2+MCH	113	x=10, e=500, c=1
Animalia	Chordata	Mammalia	Pilosa	Myrmecophagidae	Tamandua tetradactyla	Complete	Dfam		Curated Dfam v.3.9	Dfam	17
Animalia	Chordata	Mammalia	Perissodactyla	Tapiridae	Tapirus indicus	Complete	Dfam		Curated Dfam v.3.9	Dfam	15
Animalia	Chordata	Mammalia	Perissodactyla	Tapiridae	Tapirus terrestris	Complete	Dfam		Curated Dfam v.3.9	Dfam	18
Animalia	Chordata	Aves	Musophagiformes	Musophagidae	Tauraco erythrolophus	Complete	RM2+MCH		Uncurated Dfam v.3.9	RM2+MCH	22	x=10, e=500, c=1
Plantae	Angiosperma	Magnoliopsida	Santalales	Loranthaceae	Taxillus chinensis	Complete	RM2+MCH		ENSEMBL "2023"	RM2+MCH	250	x=10, e=500, c=1
Plantae	Pinophyta	Pinopsida	Cupressales	Taxaceae	Taxus chinensis	Complete	RM2+MCH		ENSEMBL "2025"	RM2+MCH	78	x=0, e=500, c=1
Animalia	Mollusca	Bivalvia	Arcoida	Arcidae	Tegillarca granosa	Complete	Dfam		Curated Dfam v.3.9	Dfam	41
Animalia	Arthropoda	Insecta	Hymenoptera	Scelionidae	Telenomus remus	Complete	RM2+MCH		ENSEMBL "2023"	RM2+MCH	14	x=10, e=500, c=1
Animalia	Chordata	Actinopteri	No trobat		Teleostei	Complete	Dfam		Dfam no especie	Dfam	3
Fungi	Basidiomycota	Agaricomycetes	Polyporales	Phanerochaetaceae	Terana coerulea	Complete	RM2+MCH		ENSEMBL "2023"	RM2+MCH	14	x=10, e=500, c=1
Fungi	Ascomycota	Dothideomycetes	Mycosphaerellales	Teratosphaeriaceae	Teratosphaeria nubilosa	Complete	RM2+MCH		B-GUT	RM2+MCH	1	x=0, e=500, c=1
Animalia	Annelida	Polychaeta	Terebellida	Terebellidae	Terebella lapidaria	Complete	RM2+MCH		ENSEMBL "2023"	RM2+MCH	274	x=10, e=500, c=1
Fungi	Ascomycota	Pezizomycetes	Pezizales	Pezizaceae	Terfezia boudieri	Complete	RM2+MCH		B-GUT	RM2+MCH	11	x=0, e=500, c=1
Fungi	Ascomycota	Pezizomycetes	Pezizales	Pezizaceae	Terfezia boudieri atcc mya4762	Complete	RM2+MCH		ENSEMBL "2023"	RM2+MCH	52	x=10, e=500, c=1
Fungi	Ascomycota	Pezizomycetes	Pezizales	Pezizaceae	Terfezia claveryi	Complete	RM2+MCH		B-GUT	RM2+MCH	15	x=0, e=500, c=1
Animalia	Chordata		Testudines		Testudines	Complete	Dfam		Dfam no especie	Dfam	56
Animalia	Chordata		Testudines		Testudinoidea	Complete	Dfam		Dfam no especie	Dfam	56
Plantae	Angiosperma	Magnoliopsida	Trochodendrales	Trochodendraceae	Tetracentron sinense	Complete	RM2+MCH		ENSEMBL "2025"	RM2+MCH	396	x=10, e=500, c=1
Plantae	Chlorophyta	Chlorophyceae	Sphaeropleales	Scenedesmaceae	Tetradesmus obliquus	Complete	RM2+MCH		ENSEMBL "2025"	RM2+MCH	30	x=10, e=500, c=1
Animalia	Arthropoda	Arachnida	Trombidiformes	Tetranychidae	Tetranychus urticae	Complete	RM2+MCH	Repbase	ENSEMBL "2023"	RM2+MCH	7	x=10, e=500, c=1
Fungi	Ascomycota	Saccharomycetes	Saccharomycetales	Saccharomycetaceae	Tetrapisispora phaffii	Complete	RM2+MCH		B-GUT	RM2+MCH	1	x=0, e=500, c=1
Animalia	Chordata				Tetrapoda	Complete	Dfam		Dfam no especie	Dfam	12
Fungi	Basidiomycota	Agaricomycetes	Agaricales	Marasmiaceae	Tetrapyrgos nigripes	Complete	RM2+MCH		ENSEMBL "2023"	RM2+MCH	97	x=10, e=500, c=1
Plantae	Angiosperma	Magnoliopsida	Vitales	Vitaceae	Tetrastigma voinierianum	Complete	RM2+MCH		ENSEMBL "2025"	RM2+MCH	106	x=0, e=500, c=1
Animalia	Chordata	Actinopteri	Batrachoidiformes	Batrachoididae	Thalassophryne amazonica	Complete	Dfam		Curated Dfam v.3.9	Dfam	1
Animalia	Chordata	Actinopteri	Osmeriformes	Osmeridae	Thaleichthys pacificus	Complete	RM2+MCH		Uncurated Dfam v.3.9	RM2+MCH	51	x=10, e=500, c=1
Fungi	Mucoromycota	Mucoromycetes	Mucorales	Mucoraceae	Thamnidium elegans	Complete	RM2+MCH		B-GUT	RM2+MCH	18	x=0, e=500, c=1
Fungi	Zoopagomycota	Zoopagomycetes	Zoopagales	Sigmoideomycetaceae	Thamnocephalis sphaerospora	Complete	RM2+MCH		B-GUT	RM2+MCH	2	x=0, e=500, c=1
Fungi	Basidiomycota	Agaricomycetes	Cantharellales	Ceratobasidiaceae	Thanatephorus cucumeris	Complete	RM2+MCH		B-GUT	RM2+MCH	5	x=0, e=500, c=1
Fungi	Ascomycota	Leotiomycetes	Thelebolales	Thelebolaceae	Thelebolus globosus	Complete	RM2+MCH		B-GUT	RM2+MCH	4	x=0, e=500, c=1
Fungi	Ascomycota	Leotiomycetes	Thelebolales	Thelebolaceae	Thelebolus microsporus	Complete	RM2+MCH		B-GUT	RM2+MCH	5	x=0, e=500, c=1
Fungi	Ascomycota	Leotiomycetes	Thelebolales	Thelebolaceae	Thelebolus stercoreus	Complete	RM2+MCH		B-GUT	RM2+MCH	2	x=0, e=500, c=1
Fungi	Basidiomycota	Agaricomycetes	Thelephorales	Thelephoraceae	Thelephora ganbajun	Complete	RM2+MCH		B-GUT	RM2+MCH	6	x=0, e=500, c=1
Fungi	Basidiomycota	Agaricomycetes	Thelephorales	Thelephoraceae	Thelephora terrestris	Complete	RM2+MCH		B-GUT	RM2+MCH	9	x=0, e=500, c=1
Fungi	Ascomycota	Sordariomycetes	Hypocreales	Nectriaceae	Thelonectria olida	Complete	RM2+MCH		B-GUT	RM2+MCH	16	x=0, e=500, c=1
Plantae	Angiosperma	Magnoliopsida	Poales	Poaceae	Themeda triandra	Complete	RM2+MCH		ENSEMBL "2025"	RM2+MCH	509	x=10, e=500, c=1
Plantae	Angiosperma	Magnoliopsida	Malvales	Malvaceae	Theobroma cacao	Complete	RM2+MCH	Repbase	APTEdb	RM2+MCH	294	x=10, e=500, c=1
Fungi	Ascomycota	Eurotiomycetes	Eurotiales	Thermoascaceae	Thermoascus crustaceus	Complete	RM2+MCH		B-GUT	RM2+MCH	3	x=0, e=500, c=1
Fungi	Ascomycota	Eurotiomycetes	Eurotiales	Thermoascaceae	Thermoascus thermophilus	Complete	RM2+MCH		B-GUT	RM2+MCH	2	x=0, e=500, c=1
Fungi	Ascomycota	Sordariomycetes	Sordariales	Chaetomiaceae	Thermocarpiscus australiensis	Complete	RM2+MCH		B-GUT	RM2+MCH	1	x=0, e=500, c=1
Fungi	Ascomycota	Sordariomycetes	Sordariales	Chaetomiaceae	Thermochaetoides thermophila	Complete	RM2+MCH		B-GUT	RM2+MCH	3	x=0, e=500, c=1
Fungi	Ascomycota	Eurotiomycetes	Eurotiales	Trichocomaceae	Thermomyces dupontii	Complete	RM2+MCH		B-GUT	RM2+MCH	1	x=0, e=500, c=1
Fungi	Ascomycota	Sordariomycetes	Sordariales	Chaetomiaceae	Thermothelomyces fergusii	Complete	RM2+MCH		B-GUT	RM2+MCH	3	x=0, e=500, c=1
Fungi	Ascomycota	Sordariomycetes	Sordariales	Chaetomiaceae	Thermothelomyces heterothallicus	Complete	RM2+MCH		B-GUT	RM2+MCH	3	x=0, e=500, c=1
Fungi	Ascomycota	Sordariomycetes	Sordariales	Chaetomiaceae	Thermothelomyces hinnuleus	Complete	RM2+MCH		B-GUT	RM2+MCH	1	x=0, e=500, c=1
Fungi	Ascomycota	Sordariomycetes	Sordariales	Chaetomiaceae	Thermothelomyces myriococcoides	Complete	RM2+MCH		B-GUT	RM2+MCH	4	x=0, e=500, c=1
Fungi	Ascomycota	Sordariomycetes	Sordariales	Chaetomiaceae	Thermothelomyces thermophilus	Complete	RM2+MCH		B-GUT	RM2+MCH	4	x=0, e=500, c=1
Fungi	Ascomycota	Sordariomycetes	Sordariales	Chaetomiaceae	Thermothielavioides terrestris	Complete	RM2+MCH		B-GUT	RM2+MCH	9	x=0, e=500, c=1
Animalia	Chordata	Aves	Ciconiiformes	Thinocoridae	Thinocorus orbignyianus	Complete	RM2+MCH		ENSEMBL "2023"	RM2+MCH	55	x=10, e=500, c=1
Plantae	Angiosperma	Magnoliopsida	Brassicales	Brassicaceae	Thlaspi arvense	Complete	RM2+MCH		ENSEMBL "2025"	RM2+MCH	211	x=10, e=500, c=1
Animalia	Chordata	Mammalia	Rodentia	Geomyidae	Thomomys bottae	Complete	RM2+MCH		ENSEMBL "2023"	RM2+MCH	65	x=10, e=500, c=1
Animalia	Arthropoda	Insecta	Thysanoptera	Thripidae	Thrips palmi	Complete	RM2+MCH		ENSEMBL "2023"	RM2+MCH	25	x=10, e=500, c=1
Animalia	Chordata	Mammalia	Rodentia	Thryonomyidae	Thryonomys swinderianus	Complete	Dfam		Curated Dfam v.3.9	Dfam	16
Plantae	Bryophyta	Bryopsida	Hypnales	Thuidiaceae	Thuidium tamariscinum	complete	RM2+MCH		ENSEMBL "2023"	RM2+MCH	20	x=10, e=500, c=1
Animalia	Chordata	Actinopteri	Scombriformes	Scombridae	Thunnus albacares	Complete	RM2+MCH		Uncurated Dfam v.3.9	RM2+MCH	65	x=10, e=500, c=1
Animalia	Arthropoda	Hexanauplia	Harpacticoida	Harpacticidae	Tigriopus kingsejongensis	Complete	RM2+MCH		ENSEMBL "2023"	RM2+MCH	196	x=10, e=500, c=1
Fungi	Basidiomycota	Exobasidiomycetes	Tilletiales	Tilletiaceae	Tilletia indica	Complete	RM2+MCH		B-GUT	RM2+MCH	3	x=0, e=500, c=1
Fungi	Basidiomycota	Exobasidiomycetes	Tilletiales	Tilletiaceae	Tilletia walkeri	Complete	RM2+MCH		B-GUT	RM2+MCH	1	x=0, e=500, c=1
Animalia	Chordata	Aves	Tinamiformes	Tinamidae	Tinamus guttatus	Complete	RM2+MCH		Uncurated Dfam v.3.9	RM2+MCH	12	x=10, e=500, c=1
Fungi	Ascomycota	Pezizomycetes	Pezizales	Pezizaceae	Tirmania nivea	Complete	RM2+MCH		B-GUT	RM2+MCH	19	x=0, e=500, c=1
Animalia	Chordata	Mammalia	Cingulata	Chlamyphoridae	Tolypeutes matacus	Complete	Dfam		Curated Dfam v.3.9	Dfam	53
Fungi	Ascomycota	Sordariomycetes	Hypocreales	Ophiocordycipitaceae	Tolypocladium inflatum	Complete	RM2+MCH		B-GUT	RM2+MCH	1	x=0, e=500, c=1
Animalia	Chordata	Mammalia	Chiroptera	Phyllostomidae	Tonatia saurophila	Complete	Dfam		Curated Dfam v.3.9	Dfam	32
Fungi	Ascomycota	Sordariomycetes	Hypocreales	Clavicipitaceae	Torrubiella hemipterigena	Complete	RM2+MCH		B-GUT	RM2+MCH	5	x=0, e=500, c=1
Fungi	Ascomycota	Dothideomycetes	Venturiales	Cylindrosympodiaceae	Tothia fuscella	Complete	RM2+MCH		B-GUT	RM2+MCH	2	x=0, e=500, c=1
Animalia	Chordata	Actinopteri	No order	Toxotidae	Toxotes jaculatrix	Complete	RM2+MCH		ENSEMBL "2023"	RM2+MCH	176	x=10, e=500, c=1
Fungi	Microsporidia	Pleistophoridae			Trachipleistophora hominis	Complete	RM2+MCH		B-GUT	RM2+MCH	1	x=0, e=500, c=1
Animalia	Chordata	Mammalia	Artiodactyla	Tragulidae	Tragulus javanicus	Complete	Dfam		Curated Dfam v.3.9	Dfam	34
Fungi	Basidiomycota	Agaricomycetes	Polyporales	Polyporaceae	Trametes cingulata	Complete	RM2+MCH		B-GUT	RM2+MCH	3	x=0, e=500, c=1
Fungi	Basidiomycota	Agaricomycetes	Polyporales	Polyporaceae	Trametes cinnabarina	Complete	RM2+MCH		B-GUT	RM2+MCH	6	x=0, e=500, c=1
Fungi	Basidiomycota	Agaricomycetes	Polyporales	Polyporaceae	Trametes coccinea	Complete	RM2+MCH		B-GUT	RM2+MCH	2	x=0, e=500, c=1
Fungi	Basidiomycota	Agaricomycetes	Polyporales	Polyporaceae	Trametes elegans	Complete	RM2+MCH		B-GUT	RM2+MCH	4	x=0, e=500, c=1
Fungi	Basidiomycota	Agaricomycetes	Polyporales	Polyporaceae	Trametes gibbosa	Complete	RM2+MCH		B-GUT	RM2+MCH	8	x=0, e=500, c=1
Fungi	Basidiomycota	Agaricomycetes	Polyporales	Polyporaceae	Trametes maxima	Complete	RM2+MCH		B-GUT	RM2+MCH	7	x=0, e=500, c=1
Fungi	Basidiomycota	Agaricomycetes	Polyporales	Polyporaceae	Trametes meyenii	Complete	RM2+MCH		B-GUT	RM2+MCH	6	x=0, e=500, c=1
Fungi	Basidiomycota	Agaricomycetes	Polyporales	Polyporaceae	Trametes polyzona	Complete	RM2+MCH		B-GUT	RM2+MCH	4	x=0, e=500, c=1
Fungi	Basidiomycota	Agaricomycetes	Polyporales	Polyporaceae	Trametes punicea	Complete	RM2+MCH		B-GUT	RM2+MCH	4	x=0, e=500, c=1
Fungi	Basidiomycota	Agaricomycetes	Polyporales	Polyporaceae	Trametes sanguinea	Complete	RM2+MCH		B-GUT	RM2+MCH	2	x=0, e=500, c=1
Fungi	Basidiomycota	Agaricomycetes	Polyporales	Polyporaceae	Trametes versicolor	Complete	RM2+MCH		B-GUT	RM2+MCH	5	x=0, e=500, c=1
Fungi	Basidiomycota	Agaricomycetes	Polyporales	Irpicaceae	Trametopsis cervina	Complete	RM2+MCH		B-GUT	RM2+MCH	1	x=0, e=500, c=1
Fungi	Basidiomycota	Tremellomycetes	Tremellales	Tremellaceae	Tremella mesenterica	Complete	RM2+MCH		B-GUT	RM2+MCH	17	x=0, e=500, c=1
Fungi	Ascomycota	Sordariomycetes	Sordariales	Podosporaceae	Triangularia setosa	Complete	RM2+MCH		B-GUT	RM2+MCH	2	x=0, e=500, c=1
Fungi	Basidiomycota	Agaricomycetes	Hymenochaetales	Hirschioporaceae	Trichaptum abietinum	Complete	RM2+MCH		B-GUT	RM2+MCH	1	x=0, e=500, c=1
Fungi	Basidiomycota	Agaricomycetes	Hymenochaetales	Hirschioporaceae	Trichaptum fuscoviolaceum	Complete	RM2+MCH		ENSEMBL "2023"	RM2+MCH	14	x=10, e=500, c=1
Fungi	Ascomycota	Pezizomycetes	Pezizales	Pyronemataceae	Tricharina praecox	Complete	RM2+MCH		B-GUT	RM2+MCH	3	x=0, e=500, c=1
Animalia	Chordata	Mammalia	Sirenia	Trichechidae	Trichechus manatus	Complete	Dfam		Release 1.2	Dfam	46
Animalia	Chordata	Mammalia	Sirenia	Trichechidae	Trichechus manatus latirostris	Complete	RM2+MCH		Uncurated Dfam v.3.9	RM2+MCH	266	x=10, e=500, c=1
Animalia	Nematoda	Enoplea	Trichinellida	Trichinellidae	Trichinella nelsoni	Complete	RM2+MCH		ENSEMBL "2023"	RM2+MCH	7	x=10, e=500, c=1
Fungi	Ascomycota	Sordariomycetes	Sordariales	Chaetomiaceae	Trichocladium antarcticum	Complete	RM2+MCH		B-GUT	RM2+MCH	6	x=0, e=500, c=1
Fungi	Ascomycota	Sordariomycetes	Sordariales	Chaetomiaceae	Trichocladium griseum	Complete	RM2+MCH		B-GUT	RM2+MCH	2	x=0, e=500, c=1
Fungi	Ascomycota	Dothideomycetes	Phaeotrichales	Phaeotrichaceae	Trichodelitschia bisporula	Complete	RM2+MCH		B-GUT	RM2+MCH	1	x=0, e=500, c=1
Fungi	Ascomycota	Sordariomycetes	Hypocreales	Hypocreaceae	Trichoderma arundinaceum	Complete	RM2+MCH		B-GUT	RM2+MCH	1	x=0, e=500, c=1
Fungi	Ascomycota	Sordariomycetes	Hypocreales	Hypocreaceae	Trichoderma asperellum	Complete	RM2+MCH		B-GUT	RM2+MCH	1	x=0, e=500, c=1
Fungi	Ascomycota	Sordariomycetes	Hypocreales	Hypocreaceae	Trichoderma austrokoningii	Complete	RM2+MCH		B-GUT	RM2+MCH	3	x=0, e=500, c=1
Fungi	Ascomycota	Sordariomycetes	Hypocreales	Hypocreaceae	Trichoderma barbatum	Complete	RM2+MCH		B-GUT	RM2+MCH	3	x=0, e=500, c=1
Fungi	Ascomycota	Sordariomycetes	Hypocreales	Hypocreaceae	Trichoderma camerunense	Complete	RM2+MCH		B-GUT	RM2+MCH	1	x=0, e=500, c=1
Fungi	Ascomycota	Sordariomycetes	Hypocreales	Hypocreaceae	Trichoderma capillare	Complete	RM2+MCH		B-GUT	RM2+MCH	3	x=0, e=500, c=1
Fungi	Ascomycota	Sordariomycetes	Hypocreales	Hypocreaceae	Trichoderma cerinum	Complete	RM2+MCH		B-GUT	RM2+MCH	2	x=0, e=500, c=1
Fungi	Ascomycota	Sordariomycetes	Hypocreales	Hypocreaceae	Trichoderma compactum	Complete	RM2+MCH		B-GUT	RM2+MCH	1	x=0, e=500, c=1
Fungi	Ascomycota	Sordariomycetes	Hypocreales	Hypocreaceae	Trichoderma crassum	Complete	RM2+MCH		B-GUT	RM2+MCH	6	x=0, e=500, c=1
Fungi	Ascomycota	Sordariomycetes	Hypocreales	Hypocreaceae	Trichoderma fertile	Complete	RM2+MCH		B-GUT	RM2+MCH	1	x=0, e=500, c=1
Fungi	Ascomycota	Sordariomycetes	Hypocreales	Hypocreaceae	Trichoderma flagellatum	Complete	RM2+MCH		B-GUT	RM2+MCH	1	x=0, e=500, c=1
Fungi	Ascomycota	Sordariomycetes	Hypocreales	Hypocreaceae	Trichoderma floccosum	Complete	RM2+MCH		B-GUT	RM2+MCH	1	x=0, e=500, c=1
Fungi	Ascomycota	Sordariomycetes	Hypocreales	Hypocreaceae	Trichoderma gamsii	Complete	RM2+MCH		B-GUT	RM2+MCH	1	x=0, e=500, c=1
Fungi	Ascomycota	Sordariomycetes	Hypocreales	Hypocreaceae	Trichoderma ghanense	Complete	RM2+MCH		B-GUT	RM2+MCH	1	x=0, e=500, c=1
Fungi	Ascomycota	Sordariomycetes	Hypocreales	Hypocreaceae	Trichoderma helicum	Complete	RM2+MCH		B-GUT	RM2+MCH	2	x=0, e=500, c=1
Fungi	Ascomycota	Sordariomycetes	Hypocreales	Hypocreaceae	Trichoderma inhamatum	Complete	RM2+MCH		B-GUT	RM2+MCH	1	x=0, e=500, c=1
Fungi	Ascomycota	Sordariomycetes	Hypocreales	Hypocreaceae	Trichoderma intricatum	Complete	RM2+MCH		B-GUT	RM2+MCH	1	x=0, e=500, c=1
Fungi	Ascomycota	Sordariomycetes	Hypocreales	Hypocreaceae	Trichoderma konilangbra	Complete	RM2+MCH		B-GUT	RM2+MCH	1	x=0, e=500, c=1
Fungi	Ascomycota	Sordariomycetes	Hypocreales	Hypocreaceae	Trichoderma pleuroti	Complete	RM2+MCH		B-GUT	RM2+MCH	1	x=0, e=500, c=1
Fungi	Ascomycota	Sordariomycetes	Hypocreales	Hypocreaceae	Trichoderma pleuroticola	Complete	RM2+MCH		B-GUT	RM2+MCH	1	x=0, e=500, c=1
Fungi	Ascomycota	Sordariomycetes	Hypocreales	Hypocreaceae	Trichoderma reesei	Complete	RM2+MCH		B-GUT	RM2+MCH	3	x=0, e=500, c=1
Fungi	Ascomycota	Sordariomycetes	Hypocreales	Hypocreaceae	Trichoderma sinense	Complete	RM2+MCH		B-GUT	RM2+MCH	2	x=0, e=500, c=1
Fungi	Ascomycota	Sordariomycetes	Hypocreales	Hypocreaceae	Trichoderma velutinum	Complete	RM2+MCH		B-GUT	RM2+MCH	1	x=0, e=500, c=1
Fungi	Ascomycota	Sordariomycetes	Hypocreales	Hypocreaceae	Trichoderma virens	Complete	RM2+MCH		B-GUT	RM2+MCH	1	x=0, e=500, c=1
Animalia	Arthropoda	Insecta	Hymenoptera	Trichogrammatidae	Trichogramma brassicae	Complete	RM2+MCH		ENSEMBL "2023"	RM2+MCH	86	x=10, e=500, c=1
Animalia	Arthropoda	Insecta	Neoptera	Trichogrammatidae	Trichogramma pretiosum	Complete	RM2+MCH		ENSEMBL "2023"	RM2+MCH	38	x=10, e=500, c=1
Fungi	Basidiomycota	Agaricomycetes	Agaricales	Tricholomataceae	Tricholoma matsutake	Complete	RM2+MCH		B-GUT	RM2+MCH	46	x=0, e=500, c=1
Fungi	Basidiomycota	Agaricomycetes	Agaricales	Tricholomataceae	Tricholoma populinum	Complete	RM2+MCH		B-GUT	RM2+MCH	36	x=0, e=500, c=1
Fungi	Ascomycota	Dipodascomycetes	Dipodascales	Trichomonascaceae	Trichomonascus ciferrii	Complete	RM2+MCH		B-GUT	RM2+MCH	1	x=0, e=500, c=1
Fungi	Ascomycota	Dipodascomycetes	Dipodascales	Trichomonascaceae	Trichomonascus petasosporus	Complete	RM2+MCH		B-GUT	RM2+MCH	2	x=0, e=500, c=1
Fungi	Ascomycota	Pezizomycetes	Pezizales	Pyronemataceae	Trichophaea hybrida	Complete	RM2+MCH		B-GUT	RM2+MCH	24	x=0, e=500, c=1
Fungi	Ascomycota	Eurotiomycetes	Onygenales	Arthrodermataceae	Trichophyton equinum	Complete	RM2+MCH		B-GUT	RM2+MCH	6	x=0, e=500, c=1
Fungi	Ascomycota	Eurotiomycetes	Onygenales	Arthrodermataceae	Trichophyton soudanense	Complete	RM2+MCH		B-GUT	RM2+MCH	1	x=0, e=500, c=1
Fungi	Ascomycota	Eurotiomycetes	Onygenales	Arthrodermataceae	Trichophyton tonsurans	Complete	RM2+MCH		B-GUT	RM2+MCH	1	x=0, e=500, c=1
Fungi	Ascomycota	Leotiomycetes	Helotiales	Tricladiaceae	Tricladium varicosporioides	Complete	RM2+MCH		B-GUT	RM2+MCH	6	x=0, e=500, c=1
Plantae	Angiosperma	Magnoliopsida	Fabales	Fabaceae	Trifolium pratense	Complete	RM2+MCH	Repbase	APTEdb	RM2+MCH	75	x=10, e=500, c=1
Animalia	Chordata	Actinopteri	Cypriniformes	Nemacheilidae	Triplophysa siluroides	Complete	RM2+MCH		Uncurated Dfam v.3.9	RM2+MCH	351	x=10, e=500, c=1
Plantae	Angiosperma	Magnoliopsida	Celastrales	Celastraceae	Tripterygium wilfordii	Complete	RM2+MCH		ENSEMBL "2025"	RM2+MCH	178	x=10, e=500, c=1
Plantae	Angiosperma	Magnoliopsida	Poales	Poaceae	Triticum aestivum	Complete	RM2+MCH		ENSEMBL "2025"	RM2+MCH	284	x=0, e=500, c=1
Plantae	Angiosperma	Magnoliopsida	Poales	Poaceae	Triticum urartu	Complete	RM2+MCH		ENSEMBL "2025"	RM2+MCH	244	x=0, e=500, c=1
Animalia	Chordata	Aves	Trogoniformes	Trogonidae	Trogon melanurus	Complete	RM2+MCH		Uncurated Dfam v.3.9	RM2+MCH	65	x=10, e=500, c=1
Fungi	Ascomycota	Sordariomycetes	Amphisphaeriales	Sporocadaceae	Truncatella angustata	Complete	RM2+MCH		B-GUT	RM2+MCH	4	x=0, e=500, c=1
Fungi	Ascomycota	Pezizomycetes	Pezizales	Tuberaceae	Tuber aestivum	Complete	RM2+MCH		B-GUT	RM2+MCH	37	x=0, e=500, c=1
Fungi	Ascomycota	Pezizomycetes	Pezizales	Tuberaceae	Tuber borchii	Complete	RM2+MCH		B-GUT	RM2+MCH	21	x=0, e=500, c=1
Fungi	Ascomycota	Pezizomycetes	Pezizales	Tuberaceae	Tuber brumale	Complete	RM2+MCH		B-GUT	RM2+MCH	25	x=0, e=500, c=1
Fungi	Ascomycota	Pezizomycetes	Pezizales	Tuberaceae	Tuber canaliculatum	Complete	RM2+MCH		B-GUT	RM2+MCH	17	x=0, e=500, c=1
Fungi	Ascomycota	Pezizomycetes	Pezizales	Tuberaceae	Tuber gibbosum	Complete	RM2+MCH		B-GUT	RM2+MCH	13	x=0, e=500, c=1
Fungi	Ascomycota	Pezizomycetes	Pezizales	Tuberaceae	Tuber indicum	Complete	RM2+MCH		ENSEMBL "2023"	RM2+MCH	106	x=10, e=500, c=1
Fungi	Ascomycota	Pezizomycetes	Pezizales	Tuberaceae	Tuber magnatum	Complete	RM2+MCH		B-GUT	RM2+MCH	43	x=0, e=500, c=1
Fungi	Ascomycota	Pezizomycetes	Pezizales	Tuberaceae	Tuber melanosporum	Complete	RM2+MCH		B-GUT	RM2+MCH	62	x=0, e=500, c=1
Fungi	Ascomycota	Pezizomycetes	Pezizales	Tuberaceae	Tuber melosporum	Complete	RM2+MCH		B-GUT	RM2+MCH	40	x=0, e=500, c=1
Fungi	Ascomycota	Pezizomycetes	Pezizales	Tuberaceae	Tuber mesentericum	Complete	RM2+MCH		B-GUT	RM2+MCH	34	x=0, e=500, c=1
Fungi	Basidiomycota	Agaricomycetes	Cantharellales	Tulasnellaceae	Tulasnella calospora	Complete	RM2+MCH		B-GUT	RM2+MCH	2	x=0, e=500, c=1
Fungi	Basidiomycota	Agaricomycetes	Agaricales	Psathyrellaceae	Tulosesus angulatus	Complete	RM2+MCH		B-GUT	RM2+MCH	14	x=0, e=500, c=1
Animalia	Chordata	Mammalia	Scandentia	Tupaiidae	Tupaia chinensis	Complete	Dfam		Curated Dfam v.3.9	Dfam	43
Animalia	Chordata	Mammalia	Scandentia	Tupaiidae	Tupaia tana	Complete	Dfam		Curated Dfam v.3.9	Dfam	12
Animalia	Chordata	Aves	Charadriiformes	Turnicidae	Turnix velox	Complete	RM2+MCH		ENSEMBL "2023"	RM2+MCH	32	x=10, e=500, c=1
Animalia	Chordata	Mammalia	Artiodactyla	Delphinidae	Tursiops truncatus	Complete	Dfam		Curated Dfam v.3.9	Dfam	31
Plantae	Angiosperma	Magnoliopsida	Poales	Typhaceae	Typha latifolia	complete	RM2+MCH		ENSEMBL "2023"	RM2+MCH	69	x=10, e=500, c=1
Animalia	Arthropoda	Arachnida	Sarcoptiformes	Acaridae	Tyrophagus putrescentiae	Complete	RM2+MCH		ENSEMBL "2023"	RM2+MCH	10	x=10, e=500, c=1
Animalia	Chordata	Aves	Strigiformes	Tytonidae	Tyto alba	Complete	RM2+MCH		ENSEMBL "2023"	RM2+MCH	28	x=10, e=500, c=1
Plantae	Chlorophyta	Ulvophyceae	Ulvales	Ulvaceae	Ulva prolifera	Complete	RM2+MCH		ENSEMBL "2025"	RM2+MCH	49	x=10, e=500, c=1
Plantae	Angiosperma	Magnoliopsida	Laurales	Lauraceae	Umbellularia californica	Complete	RM2+MCH		ENSEMBL "2025"	RM2+MCH	274	x=10, e=500, c=1
Fungi	Mucoromycota	Umbelopsidomycetes	Umbelopsidales	Umbelopsidaceae	Umbelopsis angularis	Complete	RM2+MCH		B-GUT	RM2+MCH	1	x=0, e=500, c=1
Fungi	Ascomycota	Eurotiomycetes	Onygenales	Onygenaceae	Uncinocarpus reesii	Complete	RM2+MCH		B-GUT	RM2+MCH	5	x=0, e=500, c=1
Animalia	Chordata	Aves	Bucerotiformes	Upupidae	Upupa epops	Complete	RM2+MCH		ENSEMBL "2023"	RM2+MCH	70	x=10, e=500, c=1
Animalia	Chordata	Aves	Passeriformes	Estrildidae	Uraeginthus cyanocephalus	Complete	Dfam		Curated Dfam v.3.9	Dfam	62
Plantae	Angiosperma	Magnoliopsida	Poales	Poaceae	Urochloa ruziziensis	Complete	RM2+MCH		ENSEMBL "2025"	RM2+MCH	300	x=10, e=500, c=1
Animalia	Chordata	Mammalia	Eulipotyphla	Talpidae	Uropsilus gracilis	Complete	Dfam		Curated Dfam v.3.9	Dfam	34
Animalia	Chordata	Mammalia	Carnivora	Ursidae	Ursus maritimus	Complete	Dfam		Curated Dfam v.3.9	Dfam	11
Fungi	Ascomycota	Lecanoromycetes	Lecanorales	Parmeliaceae	Usnea florida	Complete	RM2+MCH		B-GUT	RM2+MCH	7	x=0, e=500, c=1
Fungi	Basidiomycota	Ustilaginomycetes	Ustilaginales	Cintractiaceae	Ustanciosporium gigantosporum	Complete	RM2+MCH		B-GUT	RM2+MCH	1	x=0, e=500, c=1
Fungi	Ascomycota	Sordariomycetes	Hypocreales	Clavicipitaceae	Ustilaginoidea virens	Complete	RM2+MCH		B-GUT	RM2+MCH	3	x=0, e=500, c=1
Fungi	Basidiomycota	Ustilaginomycetes	Ustilaginales	Ustilaginaceae	Ustilago bromivora	Complete	RM2+MCH		B-GUT	RM2+MCH	9	x=0, e=500, c=1
Fungi	Basidiomycota	Ustilaginomycetes	Ustilaginales	Ustilaginaceae	Ustilago hordei	Complete	RM2+MCH		B-GUT	RM2+MCH	2	x=0, e=500, c=1
Fungi	Basidiomycota	Ustilaginomycetes	Ustilaginales		Ustilago maydis	Complete	RM2+MCH		B-GUT	RM2+MCH	3	x=0, e=500, c=1
Fungi	Basidiomycota	Ustilaginomycetes	Ustilaginales	Ustilaginaceae	Ustilago trichophora	Complete	RM2+MCH		B-GUT	RM2+MCH	4	x=0, e=500, c=1
Fungi	Ascomycota	Sordariomycetes	Xylariales	Xylariaceae	Ustulina deusta	Complete	RM2+MCH		B-GUT	RM2+MCH	1	x=0, e=500, c=1
Plantae	Angiosperma	Magnoliopsida	Lamiales	Lentibulariaceae	Utricularia gibba	Complete	RM2+MCH		ENSEMBL "2025"	RM2+MCH	25	x=10, e=500, c=1
Plantae	Angiosperma	Magnoliopsida	Lamiales	Lentibulariaceae	Utricularia reniformis	Complete	RM2+MCH		ENSEMBL "2025"	RM2+MCH	160	x=10, e=500, c=1
Plantae	Angiosperma	Magnoliopsida	Ericales	Ericaceae	Vaccinium darrowii	Complete	RM2+MCH		ENSEMBL "2025"	RM2+MCH	206	x=10, e=500, c=1
Plantae	Angiosperma	Magnoliopsida	Ericales	Ericaceae	Vaccinium macrocarpon	Complete	RM2+MCH		ENSEMBL "2025"	RM2+MCH	248	x=10, e=500, c=1
Fungi	Microsporidia			Nosematidae	Vairimorpha apis	Complete	RM2+MCH		B-GUT	RM2+MCH	8	x=0, e=500, c=1
Fungi	Microsporidia			Nosematidae	Vairimorpha ceranae	Complete	RM2+MCH		B-GUT	RM2+MCH	4	x=0, e=500, c=1
Fungi	Microsporidia			Nosematidae	Vairimorpha necatrix	Complete	RM2+MCH		B-GUT	RM2+MCH	30	x=0, e=500, c=1
Fungi	Ascomycota	Sordariomycetes	Diaporthales	Cytosporaceae	Valsa mali	Complete	RM2+MCH		B-GUT	RM2+MCH	3	x=0, e=500, c=1
Fungi	Ascomycota	Sordariomycetes	Diaporthales	Cytosporaceae	Valsa malicola	Complete	RM2+MCH		B-GUT	RM2+MCH	2	x=0, e=500, c=1
Fungi	Ascomycota	Saccharomycetes	Saccharomycetales	Saccharomycetaceae	Vanderwaltozyma polyspora	Complete	RM2+MCH		B-GUT	RM2+MCH	3	x=0, e=500, c=1
Plantae	Angiosperma	Magnoliopsida	Asparagales	Orchidaceae	Vanilla planifolia	Complete	RM2+MCH		ENSEMBL "2025"	RM2+MCH	39	x=0, e=500, c=1
Fungi	Basidiomycota	Tremellomycetes	Trichosporonales	Trichosporonaceae	Vanrija pseudolonga	Complete	RM2+MCH		B-GUT	RM2+MCH	1	x=0, e=500, c=1
Animalia	Chordata	Lepidosauria	Squamata	Varanidae	Varanus salvator macromaculatus	Complete	RM2+MCH		ENSEMBL "2023"	RM2+MCH	206	x=10, e=500, c=1
Fungi	Basidiomycota	Agaricomycetes	Russulales	Lachnocladiaceae	Vararia minispora	Complete	RM2+MCH		B-GUT	RM2+MCH	6	x=0, e=500, c=1
Fungi	Ascomycota	Sordariomycetes	Microascales	Halosphaeriaceae	Varicosporina prolifera	Complete	RM2+MCH		B-GUT	RM2+MCH	11	x=0, e=500, c=1
Fungi	Microsporidia			Pleistophoridae	Vavraia culicis	Complete	RM2+MCH		B-GUT	RM2+MCH	3	x=0, e=500, c=1
Fungi	Basidiomycota	Agaricomycetes	Gloeophyllales	Gloeophyllaceae	Veluticeps abietina	Complete	RM2+MCH		B-GUT	RM2+MCH	13	x=0, e=500, c=1
Fungi	Ascomycota	Dothideomycetes	Venturiales	Venturiaceae	Venturia effusa	Complete	RM2+MCH		B-GUT	RM2+MCH	9	x=0, e=500, c=1
Fungi	Ascomycota	Dothideomycetes	Venturiales	Venturiaceae	Venturia inaequalis	Complete	RM2+MCH		B-GUT	RM2+MCH	2	x=0, e=500, c=1
Fungi	Ascomycota	Dothideomycetes	Venturiales	Venturiaceae	Venturia nashicola	Complete	RM2+MCH		B-GUT	RM2+MCH	5	x=0, e=500, c=1
Fungi	Ascomycota	Dothideomycetes	Venturiales	Venturiaceae	Venturia populina	Complete	RM2+MCH		B-GUT	RM2+MCH	1	x=0, e=500, c=1
Fungi	Ascomycota	Dothideomycetes	Venturiales	Venturiaceae	Venturia pyrina	Complete	RM2+MCH		B-GUT	RM2+MCH	5	x=0, e=500, c=1
Fungi	Ascomycota	Leotiomycetes	Helotiales	Pleuroascaceae	Venustampulla echinocandica	Complete	RM2+MCH		B-GUT	RM2+MCH	4	x=0, e=500, c=1
Fungi	Ascomycota	Pezizomycetes	Pezizales	Morchellaceae	Verpa conica	Complete	RM2+MCH		B-GUT	RM2+MCH	9	x=0, e=500, c=1
Fungi	Ascomycota	Dothideomycetes	Pleosporales		Verruculina enalia	Complete	RM2+MCH		B-GUT	RM2+MCH	6	x=0, e=500, c=1
Fungi	Ascomycota	Sordariomycetes	Glomerellales	Plectosphaerellaceae	Verticillium alfalfae	Complete	RM2+MCH		B-GUT	RM2+MCH	1	x=0, e=500, c=1
Fungi	Ascomycota	Sordariomycetes	Glomerellales	Plectosphaerellaceae	Verticillium dahliae	Complete	RM2+MCH		B-GUT	RM2+MCH	10	x=0, e=500, c=1
Fungi	Ascomycota	Sordariomycetes	Glomerellales	Plectosphaerellaceae	Verticillium longisporum	Complete	RM2+MCH		ENSEMBL "2023"	RM2+MCH	22	x=10, e=500, c=1
Fungi	Ascomycota	Sordariomycetes	Glomerellales	Plectosphaerellaceae	Verticillium nonalfalfae	Complete	RM2+MCH		B-GUT	RM2+MCH	1	x=0, e=500, c=1
Plantae	Angiosperma	Magnoliopsida	Fabales	Fabaceae	Vicia sativa	Complete	RM2+MCH		ENSEMBL "2025"	RM2+MCH	58	x=0, e=500, c=1
Plantae	Angiosperma	Magnoliopsida	Fabales	Fabaceae	Vicia villosa	Complete	RM2+MCH		ENSEMBL "2025"	RM2+MCH	84	x=0, e=500, c=1
Animalia	Chordata	Mammalia	Artiodactyla	Camelidae	Vicugna pacos	Complete	Dfam		Curated Dfam v.3.9	Dfam	13
Plantae	Angiosperma	Magnoliopsida	Fabales	Fabaceae	Vigna angularis	Complete	RM2+MCH		APTEdb	RM2+MCH	285	x=10, e=500, c=1
Plantae	Angiosperma	Magnoliopsida	Fabales	Fabaceae	Vigna radiata	Complete	RM2+MCH	Repbase	APTEdb	RM2+MCH	227	x=10, e=500, c=1
Plantae	Angiosperma	Magnoliopsida	Fabales	Fabaceae	Vigna unguiculata	Complete	RM2+MCH		ENSEMBL "2025"	RM2+MCH	243	x=10, e=500, c=1
Plantae	Angiosperma	Magnoliopsida	Gentianales	Apocynaceae	Vinca minor	Complete	RM2+MCH		ENSEMBL "2025"	RM2+MCH	350	x=10, e=500, c=1
Animalia	Chordata	Aves	Passeriformes	Vireonidae	Vireo altiloquus	Complete	RM2+MCH		ENSEMBL "2023"	RM2+MCH	69	x=10, e=500, c=1
Plantae	Angiosperma	Magnoliopsida	Vitales	Vitaceae	Vitis amurensis	Complete	RM2+MCH		ENSEMBL "2025"	RM2+MCH	584	x=10, e=500, c=1
Plantae	Angiosperma	Magnoliopsida	Vitales	Vitaceae	Vitis riparia	Complete	RM2+MCH		ENSEMBL "2025"	RM2+MCH	604	x=10, e=500, c=1
Plantae	Angiosperma	Magnoliopsida	Vitales	Vitaceae	Vitis rotundifolia	Complete	RM2+MCH		ENSEMBL "2025"	RM2+MCH	484	x=10, e=500, c=1
Plantae	Angiosperma	Magnoliopsida	Vitales	Vitaceae	Vitis vinifera	Complete	RM2+MCH		ENSEMBL "2025"	RM2+MCH	601	x=10, e=500, c=1
Plantae	Angiosperma	Magnoliopsida	Gentianales	Apocynaceae	Voacanga thouarsii	Complete	RM2+MCH		ENSEMBL "2025"	RM2+MCH	297	x=10, e=500, c=1
Fungi	Basidiomycota	Agaricomycetes	Agaricales	Pluteaceae	Volvariella volvacea	Complete	RM2+MCH		B-GUT	RM2+MCH	3	x=0, e=500, c=1
Plantae	Chlorophyta	Chlorophyceae	Chlamydomonadales	Volvocaceae	Volvox reticuliferus	Complete	RM2+MCH		ENSEMBL "2025"	RM2+MCH	59	x=10, e=500, c=1
Animalia	Chordata	Mammalia	Diprotodontia	Vombatidae	Vombatus ursinus	Complete	RM2+MCH		ENSEMBL "2023"	RM2+MCH	79	x=10, e=500, c=1
Fungi	Basidiomycota	Agaricomycetes	Corticiales	Vuilleminiaceae	Vuilleminia comedens	Complete	RM2+MCH		B-GUT	RM2+MCH	14	x=0, e=500, c=1
Animalia	Chordata	Mammalia	Carnivora	Canidae	Vulpes lagopus	Complete	Dfam		Curated Dfam v.3.9	Dfam	23
Fungi	Basidiomycota	Wallemiomycetes	Wallemiales	Wallemiaceae	Wallemia ichthyophaga	Complete	RM2+MCH		B-GUT	RM2+MCH	2	x=0, e=500, c=1
Fungi	Basidiomycota	Wallemiomycetes	Wallemiales	Wallemiaceae	Wallemia mellicola	Complete	RM2+MCH		B-GUT	RM2+MCH	1	x=0, e=500, c=1
Fungi	Ascomycota	Dothideomycetes	Pleosporales	Sporormiaceae	Westerdykella ornata	Complete	RM2+MCH		B-GUT	RM2+MCH	2	x=0, e=500, c=1
Fungi	Ascomycota	Sordariomycetes	Xylariales	Xylariaceae	Whalleya microplaca	Complete	RM2+MCH		B-GUT	RM2+MCH	4	x=0, e=500, c=1
Animalia	Annelida	Clitellata	Hirudinida	Haemopidae	Whitmania pigra	Complete	RM2+MCH		ENSEMBL "2023"	RM2+MCH	155	x=10, e=500, c=1
Fungi	Ascomycota	Pezizomycetes	Pezizales	Pyronemataceae	Wilcoxina mikolae	Complete	RM2+MCH		B-GUT	RM2+MCH	10	x=0, e=500, c=1
Plantae	Angiosperma	Magnoliopsida	Alismatales	Araceae	Wolffia australiana	Complete	RM2+MCH		ENSEMBL "2025"	RM2+MCH	344	x=10, e=500, c=1
Fungi	Basidiomycota	Agaricomycetes	Polyporales	Phaeolaceae	Wolfiporia cocos	Complete	RM2+MCH		ENSEMBL "2023"	RM2+MCH	36	x=10, e=500, c=1
Plantae	Angiosperma	Magnoliopsida	Zingiberales	Zingiberaceae	Wurfbainia villosa	Complete	RM2+MCH		ENSEMBL "2023"	RM2+MCH	220	x=10, e=500, c=1
Plantae	Angiosperma	Magnoliopsida	Sapindales	Sapindaceae	Xanthoceras sorbifolium	Complete	RM2+MCH		ENSEMBL "2025"	RM2+MCH	235	x=10, e=500, c=1
Fungi	Basidiomycota	Agaricomycetes	Polyporales	Steccherinaceae	Xanthoporus peckianus	Complete	RM2+MCH		B-GUT	RM2+MCH	4	x=0, e=500, c=1
Fungi	Ascomycota	Lecanoromycetes	Teloschistales	Teloschistaceae	Xanthoria parietina	Complete	RM2+MCH		B-GUT	RM2+MCH	3	x=0, e=500, c=1
Animalia	Chordata	Mammalia	No trobat		Xenarthra	Complete	Dfam		Dfam no especie	Dfam	46
Fungi	Basidiomycota	Agaricomycetes	Corticiales	Corticiaceae	Xenasmatella vaga	Complete	RM2+MCH		B-GUT	RM2+MCH	14	x=0, e=500, c=1
Animalia	Chordata	Actinopteri	Beloniformes	Belonidae	Xenentodon cancila	Complete	RM2+MCH		ENSEMBL "2023"	RM2+MCH	290	x=10, e=500, c=1
Plantae	Angiosperma	Magnoliopsida	Pandanales	Velloziaceae	Xerophyta viscosa	Complete	RM2+MCH		ENSEMBL "2025"	RM2+MCH	119	x=10, e=500, c=1
Animalia	Chordata	Mammalia	Rodentia	Sciuridae	Xerus inauris	Complete	Dfam		Curated Dfam v.3.9	Dfam	35
Fungi	Ascomycota	Sordariomycetes	Xylariales	Xylariaceae	Xylaria arbuscula	Complete	RM2+MCH		B-GUT	RM2+MCH	3	x=0, e=500, c=1
Fungi	Ascomycota	Sordariomycetes	Xylariales	Xylariaceae	Xylaria bambusicola	Complete	RM2+MCH		B-GUT	RM2+MCH	1	x=0, e=500, c=1
Fungi	Ascomycota	Sordariomycetes	Xylariales	Xylariaceae	Xylaria brunneovinosa	Complete	RM2+MCH		B-GUT	RM2+MCH	6	x=0, e=500, c=1
Fungi	Ascomycota	Sordariomycetes	Xylariales	Xylariaceae	Xylaria castorea	Complete	RM2+MCH		B-GUT	RM2+MCH	1	x=0, e=500, c=1
Fungi	Ascomycota	Sordariomycetes	Xylariales	Xylariaceae	Xylaria curta	Complete	RM2+MCH		B-GUT	RM2+MCH	1	x=0, e=500, c=1
Fungi	Ascomycota	Sordariomycetes	Xylariales	Xylariaceae	Xylaria digitata	Complete	RM2+MCH		B-GUT	RM2+MCH	1	x=0, e=500, c=1
Fungi	Ascomycota	Sordariomycetes	Xylariales	Xylariaceae	Xylaria intraflava	Complete	RM2+MCH		B-GUT	RM2+MCH	6	x=0, e=500, c=1
Fungi	Ascomycota	Sordariomycetes	Xylariales	Xylariaceae	Xylaria multiplex	Complete	RM2+MCH		B-GUT	RM2+MCH	1	x=0, e=500, c=1
Fungi	Ascomycota	Sordariomycetes	Xylariales	Xylariaceae	Xylaria nigripes	Complete	RM2+MCH		B-GUT	RM2+MCH	4	x=0, e=500, c=1
Fungi	Ascomycota	Sordariomycetes	Xylariales	Xylariaceae	Xylaria palmicola	Complete	RM2+MCH		B-GUT	RM2+MCH	1	x=0, e=500, c=1
Fungi	Ascomycota	Sordariomycetes	Xylariales	Xylariaceae	Xylaria scruposa	Complete	RM2+MCH		B-GUT	RM2+MCH	1	x=0, e=500, c=1
Fungi	Ascomycota	Sordariomycetes	Xylariales	Xylariaceae	Xylaria telfairii	Complete	RM2+MCH		B-GUT	RM2+MCH	1	x=0, e=500, c=1
Fungi	Ascomycota	Sordariomycetes	Xylariales	Xylariaceae	Xylaria venustula	Complete	RM2+MCH		B-GUT	RM2+MCH	3	x=0, e=500, c=1
Plantae	Angiosperma	Magnoliopsida	Sapindales	Meliaceae	Xylocarpus granatum	Complete	RM2+MCH		ENSEMBL "2025"	RM2+MCH	37	x=10, e=500, c=1
Fungi	Ascomycota	Xylonomycetes	Xylonales	Xylonaceae	Xylona heveae	Complete	RM2+MCH		B-GUT	RM2+MCH	1	x=0, e=500, c=1
Plantae	Chlorophyta	Chlorophyceae	Chlamydomonadales	Volvocaceae	Yamagishiella unicocca	Complete	RM2+MCH		ENSEMBL "2025"	RM2+MCH	17	x=10, e=500, c=1
Fungi	Ascomycota	Dipodascomycetes	Dipodascales	Dipodascaceae	Yarrowia lipolytica	Complete	RM2+MCH		B-GUT	RM2+MCH	6	x=0, e=500, c=1
Animalia	Arthropoda	Collembola	Entomobryomorpha	Tomoceridae	Yoshiicerus persimilis	Complete	RM2+MCH		ENSEMBL "2023"	RM2+MCH	85	x=10, e=500, c=1
Animalia	Arthropoda	Insecta	Neoptera	Yponomeutidae	Yponomeuta plumbellus	Complete	RM2+MCH		ENSEMBL "2023"	RM2+MCH	529	x=10, e=500, c=1
Animalia	Arthropoda	Insecta	Lepidoptera	Yponomeutidae	Yponomeuta sedellus	Complete	RM2+MCH		ENSEMBL "2023"	RM2+MCH	492	x=10, e=500, c=1
Animalia	Arthropoda	Insecta	Lepidoptera	Ypsolophidae	Ypsolopha scabrella	Complete	RM2+MCH		ENSEMBL "2023"	RM2+MCH	699	x=10, e=500, c=1
Animalia	Arthropoda	Insecta	Neoptera	Ypsolophidae	Ypsolopha sequella	Complete	RM2+MCH		ENSEMBL "2023"	RM2+MCH	641	x=10, e=500, c=1
Animalia	Chordata	Mammalia	Carnivora	Otariidae	Zalophus californianus	Complete	Dfam		Curated Dfam v.3.9	Dfam	19
Fungi	Zoopagomycota	Harpellomycetes	Harpellales	Legeriomycetaceae	Zancudomyces culisetae	Complete	RM2+MCH		B-GUT	RM2+MCH	7	x=0, e=500, c=1
Plantae	Angiosperma	Magnoliopsida	Sapindales	Rutaceae	Zanthoxylum bungeanum	Complete	RM2+MCH		ENSEMBL "2025"	RM2+MCH	35	x=0, e=500, c=1
Animalia	Chordata	Mammalia	Rodentia	Dipodidae	Zapus hudsonius	Complete	Dfam		Curated Dfam v.3.9	Dfam	52
Plantae	Angiosperma	Magnoliopsida	Poales	Poaceae	Zea luxurians	Complete	RM2+MCH		ENSEMBL "2025"	RM2+MCH	475	x=0, e=500, c=1
Plantae	Angiosperma	Magnoliopsida	Poales	Poaceae	Zea mays	Complete	RM2+MCH		ENSEMBL "2025"	RM2+MCH	453	x=0, e=500, c=1
Animalia	Arthropoda	Insecta	Lepidoptera	Cossidae	Zeuzera pyrina	Complete	RM2+MCH		ENSEMBL "2023"	RM2+MCH	740	x=10, e=500, c=1
Plantae	Angiosperma	Magnoliopsida	Zingiberales	Zingiberaceae	Zingiber officinale	Complete	RM2+MCH		ENSEMBL "2025"	RM2+MCH	44	x=0, e=500, c=1
Animalia	Chordata	Mammalia	Artiodactyla	Ziphiidae	Ziphius cavirostris	Complete	Dfam		Curated Dfam v.3.9	Dfam	47
Plantae	Angiosperma	Magnoliopsida	Poales	Poaceae	Zizania palustris	Complete	RM2+MCH		ENSEMBL "2025"	RM2+MCH	196	x=10, e=500, c=1
Fungi	Zoopagomycota	Entomophthoromycetes	Entomophthorales	Entomophthoraceae	Zoophthora radicans	Complete	RM2+MCH		B-GUT	RM2+MCH	26	x=0, e=500, c=1
Fungi	Ascomycota	Dothideomycetes		Zopfiaceae	Zopfia rhizophila	Complete	RM2+MCH		B-GUT	RM2+MCH	21	x=0, e=500, c=1
Fungi	Ascomycota	Dothideomycetes	No order Dothideomycetes incertae sedis	Zopfiaceae	Zopfia rhizophila cbs 20726	Complete	RM2+MCH		ENSEMBL "2023"	RM2+MCH	60	x=10, e=500, c=1
Fungi	Chytridiomycota	Chytridiomycetes	Chytridiales	Chytridiaceae	Zopfochytrium polystomum	Complete	RM2+MCH		B-GUT	RM2+MCH	11	x=0, e=500, c=1
Fungi	Mucoromycota	Mucoromycetes	Mucorales	Lichtheimiaceae	Zychaea mexicana	Complete	RM2+MCH		B-GUT	RM2+MCH	42	x=0, e=500, c=1
Animalia	Arthropoda	Insecta	Lepidoptera	Zygaenidae	Zygaena filipendulae	Complete	RM2+MCH		ENSEMBL "2023"	RM2+MCH	333	x=10, e=500, c=1
Fungi	Ascomycota	Saccharomycetes	Saccharomycetales	Saccharomycetaceae	Zygosaccharomyces parabailii	Complete	RM2+MCH		B-GUT	RM2+MCH	1	x=0, e=500, c=1
Fungi	Ascomycota	Saccharomycetes	Saccharomycetales	Saccharomycetaceae	Zygosaccharomyces rouxii	Complete	RM2+MCH		B-GUT	RM2+MCH	1	x=0, e=500, c=1
Fungi	Ascomycota	Saccharomycetes	Saccharomycetales	Saccharomycetaceae	Zygotorulaspora mrakii	Complete	RM2+MCH		B-GUT	RM2+MCH	1	x=0, e=500, c=1
Fungi	Ascomycota	Dothideomycetes	Mycosphaerellales	Mycosphaerellaceae	Zymoseptoria tritici	Complete	RM2+MCH		B-GUT	RM2+MCH	4	x=0, e=500, c=1
Plantae	Angiosperma	Magnoliopsida		Gunneridae	Abrus pulchellus subsp cantoniensis	complete	RM2+MCH		ENSEMBL "2023"	RM2+MCH	178	x=10, e=500, c=1
Plantae	Angiosperma	Magnoliopsida	Caryophyllales	Chenopodiaceae	Beta vulgaris subsp vulgaris	complete	RM2+MCH		ENSEMBL "2023"	RM2+MCH	296	x=10, e=500, c=1
Plantae	Chlorophyta	Trebouxiophyceae			Coccomyxa sp obi	complete	RM2+MCH		ENSEMBL "2023"	RM2+MCH	11	x=10, e=500, c=1
Plantae	Bryophyta	Marchantiopsida	Marchantiales	Marchantiaceae	Marchantia polymorpha subsp montivagans	Complete	RM2+MCH		ENSEMBL "2023"	RM2+MCH	48	x=10, e=500, c=1
