## Supplementary Table for "PanTEon: a cross-kingdom framework to guide the design of transposable element classifiers"

### Sheet: Table S1
Table S1. Required structural features for an element to be conserved in PanTEon Database. The information was obtained from MCHelper. Abbreviations: GAG: capsid protein, RT: reverse transcriptase, EN: endonuclease, AP: aspartic proteinase, AP*: cysteine protease, INT, integrase, INT*: retroviral integrase, ENV: envelope protein, YR: tyrosine recombinase, Tase: transposase, HEL: helicase, RPA: replication protein A, REP: replicator, OTU: OTU protein, SET: SET auxiliary gene, ATPase: packing ATPase
Order	Expected domains	Minimum number of domains	Expected terminal repeats	References
LINE	GAG, RT, EN, RNAseH	1	Poly A (not required)	(Wicker et al., 2007)
LTR	GAG, AP, INT, RT, RNAseH, ENV	4	LTR	(Wicker et al., 2007)
PLEs	RT, EN	1	-	(Goubert et al., 2022; Mérel et al., 2020; Wicker et al., 2007)
DIRs	GAG, RT, RNAseH, YR	1	-	(Goubert et al., 2022; Poulter & Butler, 2015; Wicker et al., 2007)
TIR	Tase	1	TIR	(Wicker et al., 2007)
Crypton	YR	1	-	(Poulter & Butler, 2015; Wicker et al., 2007)
Helitron	HEL, EN, RPA, REP, OTU, SET	1	-	(Thomas & Pritham, 2015; Wicker et al., 2007)
Maverick	ATPase, INT*, AP*	1	-	(Goubert et al., 2022; Kapitonov & Jurka, 2006; Wicker et al., 2007)

### Sheet: Table S2
Table S2. Minimum and maximum length filters used in sequences contained in PanTEon Database. A minimum sequence length of 100 bp (50 bp for SINEs) was applied to reduce uncertainty in the automated identification of short sequences as real TEs (10.1101/gr.278821.123).
Order	Minimum length	Maximum length	References
CRYPTON	100	4000	10.1128/9781555819217.ch55, 10.1186/s13100-021-00259-7, 10.1038/nrg2165
DIRS	100	7000	10.3390/ijms20153837, 10.1128/9781555819217.ch55, 10.1186/s13100-021-00259-7, 10.1038/nrg2165
HELITRON	100	15000	10.1128/microbiolspec.mdna3-0049-2014, 10.1186/s13100-021-00259-7, 10.1038/nrg2165
LINE	100	6000	10.3390/ijms20153837, 10.1038/nrg2165
LTR	100	20000	10.1186/s13100-018-0144-1, 10.3390/ijms20153837, 10.1038/nrg2165
LTR (TRIM)	100	2500	10.3390/ijms20153837, 10.1038/nrg2165
LTR (LARD)	100	15000	10.3390/ijms20153837, 10.1038/nrg2165
MAVERICK	100	20000	10.1186/s13100-021-00259-7, 10.1038/nrg2165
MITE	100	500	10.1186/s13100-021-00259-7, 10.1038/nrg2165
PLE	100	10000	10.3390/ijms20153837, 10.1186/s13100-021-00259-7, 10.1038/nrg2165
REPLITON	100	4000	10.1073/pnas.2301424120
RETROPOSON	100	10000	10.1155/2013/424726
SINE	50	500	10.1186/s13100-021-00259-7, 10.1038/nrg2165
TIR	100	4000	10.1186/s13100-021-00259-7, 10.1038/nrg2165
TIR (CACTA)	100	20000	10.1186/s13100-021-00259-7, 10.1038/nrg2165

### Sheet: Table S3
Table S3. Github URL for TE classification tools inclided in the benchmarking.
Model	Github	Reference
ClassifyTE	https://github.com/manisa/ClassifyTE	(Panta et al., 2021)
CREATE	https://github.com/yangqi-cs/CREATE?tab=readme-ov-file	(Qi et al., 2024)
DeepTE	https://github.com/LiLabAtVT/DeepTE	(Yan et al., 2020)
NeuralTE	https://github.com/CSU-KangHu/NeuralTE	(Hu et al., 2024)
TEClass2	https://github.com/IOB-Muenster/TEclass2	(Bickmann et al., 2023)
TERL	https://github.com/muriloHoracio/TERL	(da Cruz et al., 2021)
Terrier	https://github.com/rbturnbull/terrier	(Turnbull et al., 2025b)

### Sheet: Table S4
Table S4. Selected superfamilies and their correspondence in the seven classification tools used in the benchmarking
PanTEon nomenclature
Class	Orden	Superfamily	TEClass2	TERL-DS3	DeepTE	CREATE	NeuralTE	ClassifyTE	Terrier
CLASSI	LTR	LTR	-	-	LTR	LTR	-	LTR	-
CLASSI	LTR	COPIA	Copia	Copia	Copia	Copia	Copia	Copia	Copia
CLASSI	LTR	GYPSY	Gypsy	Gypsy	Gypsy	Gypsy	Gypsy	Gypsy	Gypsy
CLASSI	LTR	ERV	ERV	ERV	-	ERV, ERV1, ERV2, ERV3, ERV4	Retrovirus	-	ERV, Caulimovirus
CLASSI	LTR	BELPAO	Pao	Bel-Pao	BEL	Bel-Pao	Bel-Pao	Bel-Pao	Pao
CLASSI	LINE	LINE	-	-	LINE	LINE	-	LINE	-
CLASSI	LINE	I	Jockey	-	I, Jockey	I, Jockey	I, Jockey	I, Jockey	I
CLASSI	LINE	L1	L1_L2	L1	L1	L1	L1	L1	L1
CLASSI	LINE	R2	-	-	R2	R2	R2	R2	R2
CLASSI	LINE	RTE	RTE	-	RTE	RTE	RTE	-	RTE
CLASSI	DIRS	DIRS	-	-	DIRS	DIRS	DIRS, Ngaro, VIPER	DIRS	DIRS
CLASSI	PLE	PLE	-	-	PLE	PLE	Penelope	-	PLE
CLASSI	SINE	SINE	SINE	SINE	SINE	SINE	tRNA/7SL/5S	SINE	-
CLASSI	SINE	5S	-	-	5S	SINE3/5S	5S	5S	5S
CLASSI	SINE	7S	-	-	7SL	SINE1/7SL	7SL	7SL	7SL
CLASSI	SINE	tRNA	-	-	tRNA	SINE2/tRNA	tRNA	tRNA	tRNA
CLASSII	HELITRON	HELITRON	Helitron	-	-	Helitron	Helitron	-	Helitron
CLASSII	CRYPTON	CRYPTON	Crypton	-	Crypton	-	Crypton	-	Crypton
CLASSII	MAVERICK	MAVERICK	Maverick	-	-	-	Maverick	-	Maverick
CLASSII	TIR	HAT	hAT	hAT	hAT	hAT	hAT	hAT	hAT
CLASSII	TIR	MERLIN	Merlin	-	Merlin	-	Merlin	Merlin	Merlin
CLASSII	TIR	P	P	-	P	-	-	P	P
CLASSII	TIR	TIR	-	-	nMITE	TIR	-	TIRS	-
CLASSII	TIR	TC1MARINER	TcMar	Tc1-Mariner	TcMar	TcMar	Tc1-Mariner	Tc1-Mariner	TcMar
CLASSII	TIR	MULE	-	Mutator	Mutator	MULE	Mutator	Mutator	MULE
CLASSII	TIR	PIFHARBINGER	-	PIF-Harbinger	Harbinger	PIF	PIF-Harbinger	PIF-Harbinger	Harbinger
CLASSII	TIR	CACTA	Transib	CACTA	CACTA, Transib	CACTA	CACTA, Transib	CACTA, Transib	CMC
CLASSII	TIR	PIGGYBAC	-	-	PiggyBac	-	-	PiggyBac	PiggyBac
			16	11	25	23	24	23	24

### Sheet: Table S5
Table S5. Selected superfamilies used in the ML/DL architecture benchmarking.
CLASS	Order	Selected Superfamilies	Superfamilies contained
CLASSI	LTR	LTR
CLASSI	LTR	COPIA
CLASSI	LTR	GYPSY
CLASSI	LTR	LARD
CLASSI	LTR	ERV	CAULIMOVIRUS, ERV1
CLASSI	LTR	BELPAO
CLASSI	LINE	LINE	AMBAL, ODIN, DONG-R4, DECEIVER, DUALEN, PROTO2, R4
CLASSI	LINE	I	JOCKEY
CLASSI	LINE	L1
CLASSI	LINE	RTE	BOBB, RTE-X, ORTE
CLASSI	LINE	CR1	L2, REX, REX-BABAR
CLASSI	LINE	R1	LOA
CLASSI	DIRS	DIRS	NGARO, VIPER
CLASSI	PLE	PLE
CLASSI	SINE	SINE
CLASSI	SINE	TRNA
CLASSI	SINE	ALU
CLASSII	HELITRON	HELITRON
CLASSII	CRYPTON	CRYPTON
CLASSII	TIR	HAT
CLASSII	TIR	MERLIN
CLASSII	TIR	P
CLASSII	TIR	TIR
CLASSII	TIR	TC1MARINER
CLASSII	TIR	MULE	MUTATOR, MUDR
CLASSII	TIR	PIFHARBINGER
CLASSII	TIR	CACTA	CMC, TRANSIB
CLASSII	TIR	PIGGYBAC
CLASSII	TIR	KOLOBOK
CLASSII	TIR	ACADEM-1

### Sheet: Table S6
Table S6. Number of TE sequences by data source.
	Animalia	Plantae	Fungi	Total
Curated Dfam	31554	0	38	31592
Uncurated Dfam	19062	10733	0	29795
APTEdb	0	3861	0	3861
Ensembl 2025	50528	104411	5942	160881
B-GUT	0	0	13817	13817
Total TE sequences	101144	119005	19797	239946

### Sheet: Table S7
Table S7. Runtime of each tool using the entire test set.
Run	ClassifyTE	CREATE	DeepTE	NeuralTE	TEclass2	TERL	Terrier
1	31615.8	1900.59	1935.42	4579.55	15090.7	669.707	1229.18
2	31688.7	1922.59	2032.33	4290.74	16292.2	927.039	1146.68
3	31167.1	1765.8	1575.18	4789.76	15017.4	696.333	1166.52
4	31251.6	1708.02	1564.5	5024.04	15379.8	513.939	1161.52
5	32702.9	1736.62	1512.97	4331.66	15149.6	936.978	1142.83
6	32385.2	1723.32	1565.23	4374.44	15885.9	590.971	1149.55
7	31685.7	1724.19	1640.55	4540.07	15821.9	868.544	1159.22
8	31355.3	1724.8	1553.17	4496.48	15385.8	297.079	1152.23
9	30985.8	1700.3	1518.19	4465.09	14950	479.976	1149.62
10	32015.3	1724.88	1520.52	4451.8	14885.4	512.192	1169.29
Average (sec)	31685.4	1763.11	1641.8	4534.36	15385.9	649.276	1162.66
STD	519.037	76.191	175.91	211.225	445.059	200.96	23.6568
AVG hours	8.80149	0.489753	0.456057	1.25955	4.27385	0.180354	0.322962

### Sheet: Table S8
Table S8. Performance reported in the original publications for the superfamily level classification. * CNN: Convolutional Neural Network; RNN: Recurrent Neural Network. **HC: Hierarchical classification; MC: Multi-class classification
Tool	Model type*	# of training parameters	Used features	Reported F1-score	Classification strategy**
BERTE	Transformers	9199830	Embedded DNA + k-mer frequencies	0.818	HC
ClassifyTE	Stacking-based ML model	502133	K-mer frequencies	0.892	HC
CREATE	CNN+RNN	72191518	One-hot + k-mer frequencies	0.84	HC
DeepTE	CNN	59075823	K-mer frequencies	0.892	HC
Inpactor2_Class	CNN	546830	K-mer frequencies	0.91	MC
NeuralTE	CNN	603710	Structural features + K-mers frequencies	0.896	MC
TEclass2	Transformers	75470622	Embedded DNA	0.79	MC
TERL	CNN	889138	One-hot	0.739	MC
Terrier	CNN	2127894	Embedded DNA	N/A	MC

### Sheet: Table S9
Table S9. Superfamily classification performance obtained by ML/DL architecture using the entire PanTEon Database.
		BERTE				ClassifyTE				CREATE				DeepTE				Inpactor2_Classifier				NeuralTE				TEClass2				TERL				Terrier
ID	Superfamily	precision	recall	F1	Support	precision	recall	F1	Support	precision	recall	F1	Support	precision	recall	F1	Support	precision	recall	F1	Support	precision	recall	F1	Support	precision	recall	F1	Support	precision	recall	F1	Support	precision	recall	F1	Support
0	LINE/R1	0.73	0.28	0.4	254	0.76	0.83	0.79	254	0.81	0.8	0.8	254	0.9	0.73	0.81	254	0.88	0.72	0.79	254	0.85	0.81	0.83	254	0.55	0.72	0.62	255	0.61	0.6	0.61	254	0.85	0.84	0.85	254
1	TIR/ACADEM-1	0	0	0	18	0.11	0.67	0.19	18	0.6	0.17	0.26	18	1	0.11	0.2	18	0	0	0	18	0.86	0.67	0.75	18	0.69	0.73	0.71	15	0	0	0	18	0.9	0.5	0.64	18
2	LTR/COPIA	0.56	0.72	0.63	5085	0.98	0.92	0.95	5085	0.96	0.96	0.96	5085	0.96	0.96	0.96	5085	0.95	0.95	0.95	5085	0.97	0.97	0.97	5085	0.93	0.87	0.9	5086	0.94	0.88	0.91	5085	0.95	0.96	0.96	5085
3	LINE/I	0.63	0.11	0.18	360	0.67	0.75	0.71	360	0.84	0.67	0.75	360	0.83	0.64	0.72	360	0.76	0.63	0.69	360	0.88	0.81	0.84	360	0.5	0.6	0.55	360	0.73	0.39	0.51	360	0.8	0.72	0.76	360
4	TIR/KOLOBOK	0.86	0.38	0.52	16	0.33	0.88	0.47	16	1	0.5	0.67	16	1	0.38	0.55	16	1	0.31	0.48	16	0.81	0.81	0.81	16	0.59	0.56	0.57	18	0	0	0	16	0.62	0.5	0.55	16
5	LINE/LINE	0.58	0.03	0.06	335	0.52	0.62	0.57	335	0.67	0.6	0.63	335	0.73	0.54	0.62	335	0.49	0.6	0.54	335	0.85	0.63	0.72	335	0.42	0.52	0.47	335	0.45	0.07	0.13	335	0.61	0.72	0.66	335
6	LTR/GYPSY	0.4	0.69	0.51	4396	0.95	0.85	0.9	4396	0.89	0.93	0.91	4396	0.87	0.94	0.91	4396	0.84	0.94	0.89	4396	0.93	0.95	0.94	4396	0.91	0.76	0.83	4397	0.82	0.8	0.81	4396	0.9	0.92	0.91	4396
7	TIR/TC1MARINER	0.64	0.51	0.57	1073	0.92	0.86	0.89	1073	0.91	0.91	0.91	1073	0.85	0.91	0.88	1073	0.86	0.88	0.87	1073	0.94	0.94	0.94	1073	0.88	0.87	0.88	1074	0.48	0.89	0.62	1073	0.89	0.92	0.9	1073
8	SINE/TRNA	0.9	0.83	0.86	133	0.88	0.91	0.89	133	0.89	0.93	0.91	133	0.93	0.92	0.92	133	0.95	0.89	0.92	133	0.88	0.9	0.89	133	0.8	0.92	0.85	134	0.58	0.56	0.57	133	0.93	0.84	0.89	133
9	TIR/TIR	0.67	0.35	0.46	608	0.74	0.69	0.72	608	0.81	0.74	0.77	608	0.75	0.79	0.77	608	0.69	0.67	0.68	608	0.65	0.7	0.67	608	0.61	0.72	0.66	609	0.29	0.4	0.34	608	0.62	0.71	0.66	608
10	TIR/MERLIN	1	0.64	0.78	14	0.16	0.71	0.26	14	1	0.5	0.67	14	1	0.57	0.73	14	1	0.36	0.53	14	1	0.79	0.88	14	0.88	0.88	0.88	16	0	0	0	14	0.8	0.57	0.67	14
11	HELITRON/HELITRON	0.85	0.07	0.12	507	0.68	0.71	0.7	507	0.77	0.8	0.79	507	0.78	0.75	0.77	507	0.74	0.72	0.73	507	0.89	0.83	0.86	507	0.54	0.66	0.6	508	0.65	0.22	0.33	507	0.84	0.77	0.81	507
12	DIRS/DIRS	0.71	0.36	0.48	294	0.69	0.87	0.77	294	0.94	0.73	0.82	294	0.87	0.73	0.8	294	0.89	0.75	0.82	294	0.95	0.94	0.94	294	0.54	0.74	0.62	294	0.64	0.55	0.59	294	0.93	0.78	0.84	294
13	TIR/PIFHARBINGER	0.7	0.24	0.35	301	0.71	0.74	0.72	301	0.79	0.72	0.75	301	0.78	0.67	0.72	301	0.75	0.61	0.67	301	0.84	0.85	0.85	301	0.66	0.84	0.74	302	0.52	0.32	0.4	301	0.73	0.71	0.72	301
14	LINE/RTE	0.71	0.08	0.14	645	0.78	0.81	0.79	645	0.85	0.77	0.81	645	0.8	0.76	0.78	645	0.84	0.76	0.79	645	0.94	0.91	0.92	645	0.59	0.72	0.65	647	0.84	0.5	0.62	645	0.9	0.83	0.86	645
15	TIR/CACTA	0.79	0.23	0.36	235	0.79	0.75	0.77	235	0.83	0.78	0.81	235	0.91	0.75	0.83	235	0.91	0.75	0.82	235	0.96	0.93	0.94	235	0.67	0.75	0.71	236	0.92	0.57	0.71	235	0.91	0.73	0.81	235
16	CRYPTON/CRYPTON	1	1	1	11	0.42	1	0.59	11	1	0.91	0.95	11	1	1	1	11	1	0.64	0.78	11	1	0.91	0.95	11	0.85	0.92	0.88	12	0	0	0	11	0.91	0.91	0.91	11
17	LTR/LTR	0.8	0.27	0.4	150	0.35	0.7	0.47	150	0.77	0.51	0.62	150	0.89	0.54	0.67	150	0.92	0.45	0.61	150	0.84	0.42	0.56	150	0.41	0.62	0.49	151	0	0	0	150	0.84	0.45	0.59	150
18	LTR/BELPAO	1	0.01	0.03	200	0.61	0.82	0.7	200	0.82	0.68	0.74	200	0.89	0.58	0.71	200	0.9	0.66	0.76	200	0.93	0.91	0.92	200	0.54	0.79	0.64	200	0.74	0.43	0.55	200	0.89	0.71	0.79	200
19	SINE/SINE	0.78	0.75	0.77	151	0.64	0.83	0.72	151	0.9	0.79	0.84	151	0.9	0.83	0.86	151	0.89	0.77	0.82	151	0.77	0.8	0.79	151	0.64	0.8	0.72	153	0.63	0.3	0.41	151	0.78	0.79	0.79	151
20	TIR/P	1	0.09	0.16	34	0.11	0.68	0.18	34	0.64	0.21	0.31	34	1	0.35	0.52	34	0	0	0	34	0.82	0.41	0.55	34	0.51	0.63	0.56	35	0	0	0	34	0.64	0.21	0.31	34
21	LTR/ERV	0.75	0.64	0.69	1516	0.97	0.93	0.95	1516	0.94	0.95	0.94	1516	0.94	0.96	0.95	1516	0.94	0.95	0.94	1516	0.94	0.97	0.96	1516	0.9	0.91	0.91	1517	0.77	0.91	0.83	1516	0.96	0.94	0.95	1516
22	TIR/PIGGYBAC	1	0.17	0.3	46	0.17	0.76	0.28	46	0.76	0.48	0.59	46	0.86	0.41	0.56	46	0.9	0.2	0.32	46	0.82	0.8	0.81	46	0.61	0.85	0.71	46	0	0	0	46	0.85	0.72	0.78	46
23	SINE/ALU	1	0.96	0.98	78	0.99	0.99	0.99	78	1	0.99	0.99	78	1	0.97	0.99	78	0.99	0.97	0.98	78	0.95	0.95	0.95	78	0.97	0.96	0.97	80	1	0.83	0.91	78	0.97	0.96	0.97	78
24	TIR/HAT	0.68	0.61	0.64	1065	0.93	0.83	0.88	1065	0.87	0.91	0.89	1065	0.89	0.87	0.88	1065	0.87	0.85	0.86	1065	0.92	0.93	0.92	1065	0.89	0.88	0.88	1066	0.69	0.77	0.72	1065	0.8	0.94	0.86	1065
25	LINE/CR1	0.55	0.47	0.5	2412	0.95	0.9	0.93	2412	0.86	0.96	0.91	2412	0.88	0.95	0.92	2412	0.91	0.92	0.91	2412	0.94	0.97	0.96	2412	0.88	0.81	0.84	2413	0.65	0.94	0.77	2412	0.93	0.96	0.95	2412
26	PLE/PLE	0.6	0.17	0.27	35	0.22	0.8	0.35	35	1	0.14	0.25	35	1	0.34	0.51	35	0.89	0.23	0.36	35	0.62	0.57	0.6	35	0.4	0.46	0.43	35	0	0	0	35	0.69	0.57	0.62	35
27	LTR/LARD	0.82	0.24	0.37	459	0.56	0.81	0.66	459	0.81	0.63	0.71	459	0.81	0.64	0.72	459	0.77	0.58	0.66	459	0.71	0.68	0.69	459	0.46	0.73	0.57	460	0.84	0.23	0.36	459	0.79	0.56	0.65	459
28	TIR/MULE	0.59	0.16	0.25	230	0.62	0.67	0.65	230	0.72	0.61	0.66	230	0.71	0.61	0.66	230	0.65	0.62	0.63	230	0.91	0.89	0.9	230	0.6	0.71	0.65	232	0.88	0.31	0.46	230	0.69	0.66	0.67	230
29	LINE/L1	0.57	0.53	0.55	2382	0.95	0.9	0.92	2382	0.9	0.94	0.92	2382	0.88	0.93	0.91	2382	0.87	0.92	0.9	2382	0.95	0.97	0.96	2382	0.89	0.84	0.86	2383	0.84	0.86	0.85	2382	0.94	0.93	0.94	2382

### Sheet: Table S10
Table S10A. Total Runtime of each training process using PanTEon Database											Table S10C. Feature generation Runtime vs training runtime each training process using PanTEon Database
Training	BERTE	ClassifyTE	CREATE	DeepTE	Inpactor2_Class	NeuralTE	TEclass2	TERL	Terrier		Process	BERTE	ClassifyTE	CREATE	DeepTE	Inpactor2_Class	NeuralTE	TEclass2	TERL	Terrier
1	2461.3	17836.3	3771.53	21114.4	2623.06	25100.6	119081	3126.12	18513.2		Feature gen.	0.08345	4.86098	0.262283	0.335331	0.693867	6.53176	0.0152023	0.0222546	0.0378552
2	2431.19	17840.4	3799.79	18732.6	2693.33	24943.8	119103	2651.98	16947.4		Training	0.595378	0.0933731	0.794689	5.10709	0.0463528	0.110466	33.0632	0.758472	4.01465
3	2430.74	17835.1	3771.16	17923	2685.13	22769.7	119093	2668.93	14867.6		Feature gen. (%)	0.122932	0.981153	0.248146	0.0616143	0.93738	0.983369	0.000459586	0.028505	0.00934119
4	2447	17838.4	3873.29	18743.3	2714.49	22682.6	119045	2889.92	13270.7		Training (%)	0.877068	0.0188467	0.751854	0.938386	0.0626204	0.0166309	0.99954	0.971495	0.990659
5	2445.13	17832.4	3906.17	19261.6	2616.9	22792.2	119088	3177.41	15751.1
6	2442.39	17827.7	3770.56	23313	2702.52	22873.3	119061	2630.75	11891
7	2445.83	17833.3	3757.24	22274.5	2666.94	22858.3	119093	2772.73	14259.4
8	2446.34	17839.9	3851.95	17188.9	2613.47	25033.3	119063	2679.3	13281.6
9	2442.34	17832.5	3723.05	18686.4	2604.43	25038.5	119141	2851.74	15166.3
10	2445.55	17840.6	3826.25	18689.4	2727.62	25027.8	119054	2657.28	11941.6
Average (sec)	2443.78	17835.7	3805.1	19592.7	2664.79	23912	119082	2810.61	14589
STD	8.15904	4.0405	54.7998	1874.12	44.0294	1118.4	26.7076	190.224	2014.1
AVG (h)	0.678828	4.95435	1.05697	5.44242	0.740219	6.64222	33.0784	0.780726	4.0525
Table S10B. Feature generation runtime of each training process using PanTEon Database
Training	BERTE	ClassifyTE	CREATE	DeepTE	Inpactor2_Class	NeuralTE	TEclass2	TERL	Terrier
1	298.277	17796.9	933.776	1166.34	2457.48	24697.1	53.8149	80.5833	152.111
2	300.952	17296.1	934.866	1165.26	2541.79	24547.7	56.1839	79.8652	132.741
3	300.118	17175.8	927.542	1166.61	2526.78	22375	54.7529	79.7592	130.596
4	301.271	17715.1	986.006	1174.85	2540.9	22289.5	59.683	79.8945	132.367
5	300.967	17317.2	980.291	1173.73	2480	22393.2	53.827	80.3409	134.565
6	300.435	17588.6	930.093	1172.3	2479.99	22439.1	54.2343	80.3911	138.949
7	300.389	17878.6	948.574	1164.27	2523.3	22470.2	55.0845	80.0174	141.21
8	301.216	17455.9	934.625	1160.58	2475.73	24660	55.699	80.4914	135.011
9	300.58	17298.1	934.161	1362.25	2447.63	24642.6	52.1097	79.8349	132.155
10	299.994	17472.9	932.251	1365.71	2505.6	24628.9	51.8954	79.9862	133.084
Average (sec)	300.42	17499.5	944.219	1207.19	2497.92	23514.3	54.7285	80.1164	136.279
STD	0.826594	225.653	20.1915	78.5112	32.5676	1122.34	2.10974	0.288164	6.11541
AVG (h)	0.08345	4.86098	0.262283	0.335331	0.693867	6.53176	0.0152023	0.0222546	0.0378552

### Sheet: Table S11
Table S11. Number of TE sequences used in the phylum-specific model training. Superfamilies highline in red were discarded due to insufficient number of sequences (<10).
Animalia			Chordata			Arthropoda			Plantae			Angiosperma			Fungi			Ascomycota			Basidiomycota
CR1	23959		CR1	13725		CR1	6696		COPIA	47555		COPIA	46804		GYPSY	3467		LARD	1437		GYPSY	1586
ERV	12195		ERV	12193		GYPSY	2944		GYPSY	32030		GYPSY	31073		COPIA	2486		GYPSY	1294		COPIA	1242
TC1MARINER	9152		HAT	6776		R1	2460		L1	16619		L1	16364		HELITRON	1695		COPIA	1059		HELITRON	896
GYPSY	8466		TC1MARINER	6247		I	2411		TIR	3271		TIR	3198		LARD	1526		TC1MARINER	690		DIRS	490
HAT	7724		L1	5862		RTE	2237		ERV	2967		ERV	2943		TC1MARINER	1335		HELITRON	473		TIR	299
L1	6353		GYPSY	4475		TC1MARINER	2101		LARD	2558		LARD	2493		L1	849		I	262		TC1MARINER	278
RTE	5268		TIR	2094		BELPAO	1232		HAT	2439		HAT	2376		DIRS	762		HAT	258		L1	214
I	3196		RTE	1869		LINE	1118		HELITRON	2213		HELITRON	2120		TIR	531		TIR	162		PIFHARBINGER	205
LINE	2776		DIRS	1684		COPIA	636		CACTA	2057		CACTA	2028		HAT	485		LINE	125		RTE	161
R1	2462		TRNA	1190		HAT	595		MULE	1812		MULE	1772		LINE	427		MULE	97		LINE	140
TIR	2279		LTR	1089		HELITRON	443		PIFHARBINGER	1754		PIFHARBINGER	1689		I	398		LTR	79		HAT	135
DIRS	2125		SINE	951		PIFHARBINGER	175		RTE	846		RTE	648		RTE	343		CR1	57		I	76
BELPAO	1968		LINE	800		LARD	143		SINE	438		SINE	437		PIFHARBINGER	273		L1	46		LARD	74
TRNA	1267		ALU	786		DIRS	140		TC1MARINER	242		LTR	186		MULE	247		TRNA	44		LTR	60
HELITRON	1167		PIFHARBINGER	717		TIR	137		LTR	200		TC1MARINER	163		LTR	145		DIRS	42		MULE	42
LTR	1154		HELITRON	565		PIGGYBAC	122		LINE	141		P	104		CR1	142		SINE	41		CACTA	27
SINE	1034		I	381		P	99		P	120		LINE	40		CACTA	77		RTE	36		R1	21
PIFHARBINGER	988		BELPAO	354		MULE	65		PLE	87		MERLIN	15		R1	76		R1	35		P	17
COPIA	808		LARD	328		CACTA	61		DIRS	46		TRNA	14		TRNA	46		PIGGYBAC	31		CR1	15
ALU	786		PIGGYBAC	224		SINE	58		PIGGYBAC	20		DIRS	14		SINE	45		P	21		BELPAO	14
LARD	504		CACTA	145		LTR	55		CR1	18		CR1	10		PIGGYBAC	45		PIFHARBINGER	18		ERV	6
PIGGYBAC	389		CRYPTON	112		L1	51		MERLIN	16		BELPAO	8		P	38		CACTA	3		SINE	1
PLE	257		COPIA	111		ACADEM-1	49		TRNA	14		KOLOBOK	5		BELPAO	17		BELPAO	2
MULE	247		KOLOBOK	99		PLE	45		BELPAO	10		ACADEM-1	5		MERLIN	15
CACTA	218		MERLIN	90		TRNA	44		ACADEM-1	8		R1	4		ERV	6
P	183		MULE	89		MERLIN	7		R1	6		PIGGYBAC	1		KOLOBOK	1
ACADEM-1	165		P	73		KOLOBOK	1		KOLOBOK	5		I	1
KOLOBOK	149		PLE	39		ERV	1		I	1
CRYPTON	112		ACADEM-1	16
MERLIN	111		R1	1

### Sheet: Table S12
Table S12. Performance of the models using only TEs from animal species.
		BERTE				ClassifyTE				CREATE				DeepTE				Inpactor2_Classifier				NeuralTE				TEClass2				TERL				Terrier
ID	Superfamily	precision	recall	F1	Support	precision	recall	F1	Support	precision	recall	F1	Support	precision	recall	F1	Support	precision	recall	F1	Support	precision	recall	F1	Support	precision	recall	F1	Support	precision	recall	F1	Support	precision	recall	F1	Support
0	CLASSI/LTR/LTR	0.78	0.31	0.44	116	0.53	0.7	0.6	116	0.86	0.59	0.7	116	0.89	0.63	0.73	115	0.71	0.63	0.67	115	0.85	0.5	0.63	115	0.54	0.66	0.59	116	0.81	0.26	0.39	116	0.92	0.96	0.94	2396
1	CLASSI/LTR/COPIA	0.73	0.27	0.4	81	0.82	0.81	0.82	81	0.83	0.68	0.75	81	0.88	0.7	0.78	81	0.82	0.74	0.78	81	0.99	0.93	0.96	81	0.1	0.15	0.12	81	0.81	0.74	0.77	81	0.85	0.85	0.85	246
2	CLASSI/LTR/GYPSY	0.62	0.37	0.46	846	0.95	0.85	0.89	846	0.87	0.89	0.88	846	0.85	0.91	0.88	847	0.85	0.9	0.88	847	0.95	0.94	0.95	847	0.73	0.64	0.68	848	0.65	0.86	0.74	846	0.74	0.66	0.7	278
3	CLASSI/LTR/ERV	0.83	0.82	0.82	1219	0.97	0.94	0.95	1219	0.92	0.97	0.95	1219	0.93	0.98	0.96	1219	0.94	0.96	0.95	1219	0.93	0.98	0.96	1219	0.93	0.92	0.93	1220	0.88	0.9	0.89	1219	0.9	0.66	0.76	320
4	CLASSI/LTR/BELPAO	0.36	0.02	0.04	197	0.81	0.83	0.82	197	0.77	0.82	0.79	197	0.82	0.75	0.78	197	0.82	0.83	0.82	197	0.9	0.96	0.93	197	0.46	0.6	0.52	197	0.52	0.59	0.55	197	0.94	0.92	0.93	636
5	CLASSI/LINE/LINE	0.45	0.05	0.1	277	0.7	0.69	0.69	277	0.89	0.57	0.69	277	0.78	0.63	0.69	278	0.56	0.68	0.62	278	0.91	0.67	0.77	278	0.25	0.54	0.34	278	0.5	0.65	0.56	277	0.9	0.85	0.87	527
6	CLASSI/LINE/I	0.41	0.23	0.29	319	0.71	0.78	0.75	319	0.81	0.72	0.76	319	0.87	0.72	0.79	320	0.81	0.73	0.77	320	0.89	0.9	0.9	320	0.38	0.46	0.42	320	0.62	0.65	0.63	319	0.71	0.54	0.61	115
7	CLASSI/LINE/L1	0.78	0.54	0.64	635	0.95	0.89	0.92	635	0.94	0.92	0.93	635	0.94	0.89	0.92	636	0.94	0.89	0.91	636	0.97	0.97	0.97	636	0.77	0.92	0.84	637	0.91	0.84	0.87	635	0.69	0.81	0.75	81
8	CLASSI/LINE/RTE	0.53	0.29	0.38	527	0.87	0.83	0.85	527	0.84	0.82	0.83	527	0.87	0.81	0.84	527	0.84	0.84	0.84	527	0.95	0.95	0.95	527	0.58	0.49	0.53	527	0.75	0.77	0.76	527	0.82	0.9	0.86	847
9	CLASSI/DIRS/DIRS	0.64	0.58	0.61	212	0.88	0.93	0.9	212	0.92	0.86	0.89	212	0.97	0.82	0.89	213	0.93	0.86	0.89	213	0.99	0.97	0.98	213	0.61	0.71	0.66	214	0.84	0.63	0.72	212	0.55	0.36	0.43	50
10	CLASSI/PLE/PLE	0.67	0.31	0.42	26	0.31	0.77	0.44	26	0.44	0.58	0.5	26	1	0.24	0.39	25	0.77	0.4	0.53	25	0.84	0.64	0.73	25	0.27	0.26	0.26	27	0	0	0	26	0.94	0.96	0.95	1219
11	CLASSI/SINE/SINE	0.96	0.79	0.87	104	0.81	0.88	0.85	104	0.93	0.93	0.93	104	0.96	0.9	0.93	104	0.92	0.87	0.89	104	0.77	0.76	0.77	104	0.85	0.69	0.76	105	0.81	0.4	0.54	104	0.75	0.69	0.71	197
12	CLASSI/SINE/TRNA	0.91	0.94	0.93	126	0.95	0.98	0.97	126	0.97	0.95	0.96	126	0.97	0.98	0.98	127	0.95	0.97	0.96	127	0.83	0.91	0.87	127	0.87	0.92	0.9	127	0.71	0.88	0.79	126	1	0.91	0.95	11
13	CLASSII/HELITRON/HELITRON	0.81	0.33	0.47	116	0.65	0.65	0.65	116	0.78	0.7	0.74	116	0.87	0.64	0.74	117	0.83	0.66	0.73	117	0.84	0.87	0.86	117	0.52	0.53	0.52	117	0.65	0.35	0.46	116	0.89	0.92	0.91	773
14	CLASSII/CRYPTON/CRYPTON	1	0.91	0.95	11	0.89	0.73	0.8	11	0.91	0.91	0.91	11	1	1	1	11	1	1	1	11	0.82	0.82	0.82	11	0.92	0.92	0.92	12	0	0	0	11	1	0.91	0.95	11
15	CLASSII/TIR/HAT	0.92	0.71	0.8	772	0.96	0.83	0.89	772	0.93	0.91	0.92	772	0.87	0.94	0.9	773	0.92	0.89	0.9	773	0.92	0.94	0.93	773	0.89	0.9	0.9	773	0.73	0.89	0.81	772	0.3	0.17	0.21	18
16	CLASSII/TIR/MERLIN	1	0.73	0.84	11	0.27	0.55	0.36	11	0.9	0.82	0.86	11	1	0.45	0.62	11	1	0.45	0.62	11	1	0.91	0.95	11	0.89	0.67	0.76	12	0	0	0	11	0.76	0.72	0.74	228
17	CLASSII/TIR/P	1	0.05	0.1	19	0.12	0.58	0.19	19	0.43	0.16	0.23	19	0.75	0.17	0.27	18	0.43	0.17	0.24	18	0.9	0.5	0.64	18	0.11	0.32	0.16	19	0	0	0	19	0.85	0.96	0.9	915
18	CLASSII/TIR/TIR	0.85	0.59	0.7	228	0.8	0.74	0.77	228	0.78	0.8	0.79	228	0.84	0.82	0.83	228	0.88	0.75	0.81	228	0.68	0.72	0.7	228	0.67	0.74	0.7	229	0.52	0.61	0.56	228	0.53	0.33	0.41	24
19	CLASSII/TIR/TC1MARINER	0.56	0.76	0.65	915	0.95	0.86	0.9	915	0.91	0.95	0.93	915	0.89	0.95	0.92	915	0.9	0.94	0.92	915	0.96	0.95	0.95	915	0.9	0.9	0.9	916	0.84	0.84	0.84	915	0.7	0.71	0.7	99
20	CLASSII/TIR/MULE	0.9	0.36	0.51	25	0.16	0.6	0.25	25	0.91	0.4	0.56	25	0.88	0.29	0.44	24	0.71	0.21	0.32	24	0.86	0.79	0.83	24	0.3	0.28	0.29	25	0	0	0	25	0.77	0.45	0.57	22
21	CLASSII/TIR/PIFHARBINGER	0.84	0.26	0.4	99	0.63	0.74	0.68	99	0.67	0.73	0.7	99	0.89	0.56	0.68	99	0.55	0.57	0.56	99	0.85	0.79	0.82	99	0.53	0.61	0.57	99	0.45	0.25	0.32	99	0.81	0.67	0.73	39
22	CLASSII/TIR/CACTA	0.31	0.18	0.23	22	0.13	0.55	0.21	22	0.88	0.32	0.47	22	0.57	0.18	0.28	22	0.33	0.09	0.14	22	0.94	0.68	0.79	22	0.11	0.13	0.12	23	0	0	0	22	0.88	0.47	0.61	15
23	CLASSII/TIR/PIGGYBAC	1	0.26	0.41	39	0.29	0.72	0.42	39	0.75	0.62	0.68	39	1	0.36	0.53	39	0.47	0.36	0.41	39	0.85	0.9	0.88	39	0.45	0.65	0.53	40	0	0	0	39	0.69	0.56	0.62	16
24	CLASSI/LINE/CR1	0.49	0.87	0.62	2396	0.97	0.91	0.94	2396	0.9	0.96	0.93	2396	0.88	0.98	0.92	2396	0.9	0.96	0.93	2396	0.95	0.98	0.97	2396	0.9	0.67	0.77	2397	0.91	0.87	0.89	2396	0.8	0.88	0.83	104
25	CLASSI/LINE/R1	0.9	0.33	0.48	246	0.87	0.9	0.88	246	0.9	0.83	0.87	246	0.95	0.83	0.88	246	0.9	0.82	0.86	246	0.86	0.81	0.83	246	0.65	0.62	0.63	247	0.81	0.66	0.73	246	0.91	0.89	0.9	127
26	CLASSI/LTR/LARD	0.22	0.04	0.07	51	0.23	0.65	0.34	51	0.4	0.45	0.43	51	0.72	0.42	0.53	50	0.57	0.4	0.47	50	0.44	0.38	0.41	50	0.2	0.33	0.25	51	0.4	0.04	0.07	51	0.99	0.95	0.97	78
27	CLASSI/SINE/ALU	0.99	0.96	0.97	79	0.98	1	0.99	79	1	0.96	0.98	79	0.99	0.99	0.99	78	1	0.96	0.98	78	0.97	0.95	0.96	78	0.95	0.99	0.97	71	0.74	0.95	0.83	79	0.84	0.62	0.71	117
28	CLASSII/TIR/KOLOBOK	0.9	0.6	0.72	15	0.38	0.87	0.53	15	1	0.6	0.75	15	1	0.47	0.64	15	0.86	0.4	0.55	15	0.8	0.8	0.8	15	0	0	0	0	0	0	0	15	0.77	0.4	0.53	25
29	CLASSII/TIR/ACADEM-1	0	0	0	17	0.46	0.65	0.54	17	1	0.29	0.45	17	1	0.12	0.22	16	0.29	0.12	0.17	16	1	0.62	0.77	16	0	0	0	0	0	0	0	17	0.98	0.78	0.87	213

### Sheet: Table S13
Table S13. Performance of the models using only TEs from chordata species.
		BERTE				ClassifyTE				CREATE				DeepTE				Inpactor2_Classifier				NeuralTE				TEClass2				TERL				Terrier
ID	Superfamily	precision	recall	F1	Support	precision	recall	F1	Support	precision	recall	F1	Support	precision	recall	F1	Support	precision	recall	F1	Support	precision	recall	F1	Support	precision	recall	F1	Support	precision	recall	F1	Support	precision	recall	F1	Support
0	CLASSI/LTR/ERV	0.85	0.86	0.86	1219	0.96	0.96	0.96	119	0.93	0.98	0.95	1219	0.92	0.98	0.95	1220	0.94	0.97	0.95	1220	0.94	0.98	0.96	1220	0.96	0.83	0.89	1221	0.89	0.94	0.91	1219	0.95	0.94	0.94	1219
1	CLASSI/SINE/TRNA	0.94	0.92	0.93	119	0.98	0.87	0.92	677	0.99	0.98	0.99	119	1	0.96	0.98	119	0.99	0.93	0.96	119	0.94	0.96	0.95	119	0.92	0.83	0.87	120	0.82	0.87	0.84	119	0.69	0.63	0.66	35
2	CLASSI/LINE/L1	0.82	0.72	0.77	586	0.98	0.91	0.95	1219	0.94	0.95	0.94	586	0.93	0.94	0.94	586	0.94	0.95	0.94	586	0.98	0.98	0.98	586	0.73	0.91	0.81	587	0.86	0.94	0.9	586	0.86	0.55	0.67	11
3	CLASSII/TIR/PIGGYBAC	0.8	0.52	0.63	23	0.31	0.9	0.46	10	0.91	0.87	0.89	23	1	0.68	0.81	22	0.52	0.64	0.57	22	0.83	0.86	0.84	22	0.44	0.87	0.59	23	0.25	0.04	0.07	23	0.6	0.18	0.28	33
4	CLASSII/TIR/CACTA	0	0	0	15	0.79	0.92	0.85	95	0.75	0.6	0.67	15	1	0.43	0.6	14	0.5	0.36	0.42	14	1	0.71	0.83	14	0.05	0.06	0.05	16	1	0.07	0.12	15	0.8	0.56	0.66	109
5	CLASSI/LTR/LTR	0.8	0.39	0.53	109	0.28	0.73	0.4	11	0.79	0.64	0.71	109	0.93	0.62	0.75	109	0.83	0.68	0.75	109	0.76	0.59	0.66	109	0.42	0.62	0.5	110	0.85	0.42	0.56	109	0.82	0.93	0.87	448
6	CLASSI/LINE/CR1	0.66	0.88	0.76	1372	0.99	0.96	0.97	1372	0.97	0.97	0.97	1372	0.96	0.99	0.97	1373	0.97	0.98	0.97	1373	0.98	0.99	0.98	1373	0.89	0.8	0.84	1374	0.91	0.95	0.93	1372	0.9	0.96	0.93	119
7	CLASSI/LTR/GYPSY	0.67	0.63	0.65	447	0.67	0.78	0.72	80	0.94	0.9	0.92	447	0.92	0.92	0.92	448	0.9	0.92	0.91	448	0.96	0.96	0.96	448	0.9	0.83	0.86	448	0.91	0.83	0.87	447	0.91	0.78	0.84	96
8	CLASSI/LINE/I	0.75	0.16	0.26	38	0.85	0.79	0.82	57	0.73	0.71	0.72	38	0.93	0.66	0.77	38	1	0.74	0.85	38	0.97	0.97	0.97	38	0.18	0.33	0.23	39	0.92	0.29	0.44	38	0.99	0.99	0.99	79
9	CLASSI/DIRS/DIRS	0.85	0.69	0.76	168	0.67	0.89	0.76	9	0.88	0.98	0.93	168	0.98	0.91	0.94	169	0.97	0.92	0.95	169	0.99	0.98	0.98	169	0.75	0.92	0.83	169	0.92	0.9	0.91	168	0.85	0.91	0.88	187
10	CLASSI/LINE/RTE	0.48	0.33	0.39	187	0.86	0.86	0.86	187	0.89	0.82	0.85	187	0.94	0.88	0.91	187	0.9	0.88	0.89	187	0.97	0.98	0.97	187	0.42	0.38	0.4	188	0.78	0.68	0.73	187	0.69	0.74	0.72	80
11	CLASSI/LINE/LINE	0.43	0.25	0.31	80	0.28	0.7	0.4	33	0.76	0.78	0.77	80	0.87	0.68	0.76	80	0.81	0.68	0.73	80	0.92	0.68	0.78	80	0.2	0.33	0.25	80	0.65	0.44	0.52	80	0.98	0.9	0.94	586
12	CLASSI/LTR/BELPAO	1	0.08	0.15	36	0.54	0.78	0.64	9	0.74	0.97	0.84	36	0.96	0.71	0.82	35	0.9	0.77	0.83	35	1	0.97	0.99	35	0.75	0.67	0.71	36	0.95	0.53	0.68	36	0.95	0.97	0.96	1373
13	CLASSI/SINE/SINE	0.86	0.8	0.83	95	0.09	0.88	0.16	8	0.96	0.89	0.92	95	0.96	0.99	0.97	95	0.92	0.95	0.93	95	0.86	0.89	0.88	95	0.71	0.8	0.75	96	0.62	0.78	0.69	95	0.96	0.68	0.8	38
14	CLASSII/TIR/TC1MARINER	0.79	0.84	0.82	624	0.92	0.95	0.94	168	0.95	0.98	0.96	624	0.95	0.97	0.96	625	0.94	0.97	0.96	625	0.97	0.98	0.97	625	0.9	0.89	0.9	625	0.76	0.96	0.84	624	0.94	0.96	0.95	625
15	CLASSII/TIR/HAT	0.89	0.85	0.87	677	0.8	0.92	0.86	36	0.96	0.96	0.96	677	0.94	0.95	0.95	678	0.95	0.93	0.94	678	0.94	0.93	0.94	678	0.94	0.84	0.88	678	0.89	0.89	0.89	677	0.93	0.95	0.94	678
16	CLASSII/TIR/TIR	0.63	0.74	0.68	209	0.33	1	0.5	2	0.89	0.81	0.85	209	0.81	0.86	0.84	210	0.8	0.84	0.82	210	0.72	0.75	0.74	210	0.55	0.59	0.57	210	0.75	0.56	0.64	209	0.76	0.85	0.8	210
17	CLASSI/LTR/COPIA	0	0	0	11	0.97	0.87	0.92	447	0.8	0.36	0.5	11	1	0.18	0.31	11	0.22	0.18	0.2	11	0.8	0.73	0.76	11	0.38	0.25	0.3	12	0.67	0.18	0.29	11	0.68	0.65	0.66	71
18	CLASSII/TIR/PIFHARBINGER	1	0.32	0.48	72	0.36	0.78	0.49	23	0.96	0.76	0.85	72	0.91	0.72	0.8	71	0.73	0.73	0.73	71	0.82	0.79	0.81	71	0.54	0.62	0.57	73	0.8	0.46	0.58	72	1	0.78	0.88	9
19	CLASSII/HELITRON/HELITRON	0.97	0.68	0.8	57	0.97	0.92	0.94	586	0.96	0.81	0.88	57	0.98	0.93	0.95	56	0.94	0.91	0.93	56	0.96	0.91	0.94	56	0.75	0.31	0.44	39	0.86	0.63	0.73	57	1	0.29	0.44	7
20	CLASSII/TIR/MULE	1	0.78	0.88	9	0.57	0.82	0.67	109	0.88	0.78	0.82	9	1	0.67	0.8	9	1	0.67	0.8	9	1	0.78	0.88	9	0	0	0	0	1	0.44	0.62	9	1	0.89	0.94	9
21	CLASSI/PLE/PLE	1	1	1	4	0.71	0.76	0.73	72	1	1	1	4	1	1	1	4	1	1	1	4	1	0.5	0.67	4	0	0	0	0	0	0	0	4	0.88	0.7	0.78	10
22	CLASSI/LTR/LARD	0.5	0.03	0.06	33	0.31	1	0.47	4	0.44	0.48	0.46	33	0.71	0.45	0.56	33	0.55	0.52	0.53	33	0.69	0.55	0.61	33	0	0	0	0	0.33	0.27	0.3	33	0.5	1	0.67	1
23	CLASSII/TIR/P	1	0.12	0.22	8	0.53	0.74	0.62	38	0.4	0.25	0.31	8	1	0.29	0.44	7	0	0	0	7	0.33	0.14	0.2	7	0	0	0	0	0	0	0	8	0.82	0.82	0.82	22
24	CLASSI/SINE/ALU	0.96	0.97	0.97	78	0.85	0.7	0.77	209	0.99	0.99	0.99	78	1	0.99	0.99	79	0.99	0.97	0.98	79	0.99	0.99	0.99	79	0	0	0	0	1	0.83	0.91	78	0.55	0.43	0.48	14
25	CLASSII/CYPTON/CRYPTON	1	0.73	0.84	11	1	0.96	0.98	78	1	0.82	0.9	11	0.92	1	0.96	11	0.91	0.91	0.91	11	1	0.91	0.95	11	0	0	0	0	0.86	0.55	0.67	11	0.85	0.91	0.87	169
26	CLASSII/TIR/MERLIN	1	0.78	0.88	9	0.96	0.92	0.94	624	1	0.89	0.94	9	1	0.78	0.88	9	1	0.78	0.88	9	1	0.67	0.8	9	0	0	0	0	1	0.44	0.62	9	1	0.79	0.88	56
27	CLASSII/TIR/KOLOBOK	1	0.5	0.67	10	0.18	0.8	0.29	15	1	0.6	0.75	10	1	0.6	0.75	10	1	0.6	0.75	10	0.89	0.8	0.84	10	0	0	0	0	1	0.3	0.46	10	1	0.75	0.86	4
28	CLASSII/TIR/ACADEM-1	0	0	0	2	0.71	0.91	0.8	11	1	1	1	2	0	0	0	1	0	0	0	1	0	0	0	1	0	0	0	0	0	0	0	2	1	0.91	0.95	11

### Sheet: Table S14
Table S14. Performance of the models using only TEs from arthropod species.
		BERTE				ClassifyTE				CREATE				DeepTE				Inpactor2_Classifier				NeuralTE				TEClass2				TERL				Terrier
ID	Superfamily	precision	recall	F1	Support	precision	recall	F1	Support	precision	recall	F1	Support	precision	recall	F1	Support	precision	recall	F1	Support	precision	recall	F1	Support	precision	recall	F1	Support	precision	recall	F1	Support	precision	recall	F1	Support
0	CLASSI/LINE/CR1	0.51	0.81	0.63	670	0.84	0.78	0.81	224	0.89	0.9	0.9	670	0.81	0.95	0.88	669	0.88	0.93	0.91	669	0.92	0.97	0.95	669	0.73	0.33	0.45	670	0.84	0.9	0.87	670	0.84	0.96	0.9	669
1	CLASSII/TIR/PIFHARBINGER	0	0	0	18	0.07	0.4	0.12	5	0.27	0.44	0.33	18	0.5	0.24	0.32	17	0.42	0.29	0.34	17	0.92	0.71	0.8	17	0.14	0.56	0.22	18	0.42	0.28	0.33	18	0.89	0.55	0.68	112
2	CLASSI/LTR/GYPSY	0.46	0.49	0.48	294	0.25	0.29	0.27	14	0.74	0.93	0.83	294	0.81	0.9	0.85	295	0.84	0.89	0.86	295	0.96	0.99	0.97	295	0.48	0.12	0.19	295	0.8	0.86	0.83	294	0	0	0	5
3	CLASSI/LINE/R1	0.62	0.61	0.62	246	0.67	0.63	0.65	112	0.9	0.87	0.89	246	0.85	0.89	0.87	246	0.88	0.89	0.89	246	0.92	0.89	0.91	246	0.56	0.73	0.63	246	0.88	0.77	0.82	246	0.88	0.9	0.89	246
4	CLASSI/LINE/I	0.53	0.45	0.49	241	0.17	0.4	0.24	5	0.78	0.78	0.78	241	0.82	0.81	0.82	241	0.83	0.82	0.82	241	0.9	0.89	0.9	241	0.32	0.24	0.27	242	0.69	0.75	0.72	241	0.89	0.73	0.8	241
5	CLASSI/LINE/RTE	0.57	0.5	0.53	224	0.25	0.67	0.36	15	0.81	0.85	0.83	224	0.84	0.81	0.82	224	0.82	0.79	0.81	224	0.93	0.96	0.94	224	0.46	0.28	0.35	225	0.82	0.88	0.85	224	0.85	0.84	0.84	224
6	CLASSII/TIR/TC1MARINER	0.57	0.63	0.6	210	0.94	0.8	0.86	295	0.88	0.91	0.89	210	0.77	0.87	0.82	210	0.85	0.89	0.87	210	0.94	0.96	0.95	210	0.71	0.8	0.75	211	0.72	0.88	0.79	210	0.46	0.65	0.54	17
7	CLASSII/TIR/HAT	0.3	0.15	0.2	59	0.26	0.53	0.35	17	0.57	0.69	0.63	59	0.49	0.43	0.46	60	0.52	0.53	0.52	60	0.77	0.77	0.77	60	0.36	0.27	0.3	60	0.5	0.58	0.54	59	0.17	0.2	0.18	10
8	CLASSII/TIR/MULE	0	0	0	6	0.03	0.4	0.06	5	0	0	0	6	0	0	0	7	0	0	0	7	0.86	0.86	0.86	7	0	0	0	8	0	0	0	6	0.57	0.33	0.42	12
9	CLASSI/LTR/LARD	0	0	0	15	0.82	0.77	0.79	241	0.38	0.33	0.36	15	0.5	0.07	0.12	14	0.25	0.14	0.18	14	0.46	0.43	0.44	14	0.04	0.13	0.06	15	0.25	0.27	0.26	15	0.29	0.29	0.29	14
10	CLASSI/LTR/COPIA	0.63	0.27	0.37	64	0.95	0.8	0.87	670	1	0.7	0.83	64	0.94	0.75	0.83	63	0.9	0.84	0.87	63	1	0.97	0.98	63	0.25	0.62	0.35	64	0.9	0.84	0.87	64	0	0	0	5
11	CLASSI/DIRS/DIRS	0	0	0	14	0.17	0.4	0.24	10	1	0.14	0.25	14	1	0.5	0.67	14	0.7	0.5	0.58	14	1	0.86	0.92	14	0.03	0.29	0.05	14	0.78	0.5	0.61	14	0.4	0.33	0.36	6
12	CLASSI/LTR/BELPAO	0.59	0.22	0.32	123	0.94	0.8	0.86	210	0.96	0.75	0.84	123	0.85	0.76	0.8	123	0.84	0.8	0.82	123	0.97	0.96	0.96	123	0.46	0.66	0.54	124	0.84	0.8	0.82	123	0.77	0.95	0.85	210
13	CLASSI/LTR/LTR	1	0.2	0.33	5	0.35	0.58	0.44	12	1	0.2	0.33	5	0	0	0	6	0	0	0	6	0.33	0.17	0.22	6	0.07	0.5	0.12	6	0	0	0	5	0.73	0.68	0.71	60
14	CLASSII/TIR/P	0.5	0.1	0.17	10	0.67	1	0.8	4	0.5	0.1	0.17	10	0	0	0	10	0.27	0.3	0.29	10	1	0.9	0.95	10	0	0	0	11	0	0	0	10	1	0.14	0.25	7
15	CLASSII/HELITRON/HELITRON	0.73	0.24	0.37	45	0.08	0.33	0.13	6	0.76	0.56	0.64	45	0.87	0.45	0.6	44	0.73	0.55	0.62	44	0.85	0.89	0.87	44	0.09	0.18	0.12	45	0.32	0.27	0.29	45	0.74	0.78	0.76	63
16	CLASSII/TIR/PIGGYBAC	0	0	0	12	0.03	0.25	0.05	4	0	0	0	12	1	0.08	0.15	12	0.43	0.25	0.32	12	0.79	0.92	0.85	12	0.19	0.54	0.29	13	0	0	0	12	0.83	0.85	0.84	123
17	CLASSI/LINE/LINE	0.71	0.09	0.16	112	0.89	0.79	0.84	123	0.68	0.62	0.64	112	0.74	0.6	0.66	112	0.68	0.62	0.65	112	0.86	0.68	0.76	112	0	0	0	37	0.67	0.47	0.55	112	0	0	0	5
18	CLASSII/TIR/TIR	0.6	0.46	0.52	13	0.11	0.5	0.18	6	0.54	0.54	0.54	13	1	0.14	0.25	14	0.5	0.29	0.36	14	0.5	0.29	0.36	14	0	0	0	0	0	0	0	13	0.86	0.83	0.84	295
19	CLASSI/SINE/TRNA	0.57	1	0.73	4	0.25	0.71	0.37	14	0.67	1	0.8	4	1	0.8	0.89	5	0	0	0	5	0.8	0.8	0.8	5	-	-	-	-	0	0	0	4	0.25	0.14	0.18	14
20	CLASSI/SINE/SINE	1	0.67	0.8	6	0.88	0.91	0.89	64	1	0.5	0.67	6	1	0.67	0.8	6	0.29	0.67	0.4	6	0.71	0.83	0.77	6	0	0	0	0	0.5	0.67	0.57	6	0.83	0.36	0.5	14
21	CLASSI/LINE/L1	0	0	0	5	0.65	0.5	0.56	44	0	0	0	5	1	0.2	0.33	5	0.4	0.4	0.4	5	0.5	0.2	0.29	5	0	0	0	0	0	0	0	5	0.8	0.53	0.64	45
22	CLASSI/PLE/PLE	1	0.6	0.75	5	0.9	0.85	0.87	246	0.67	0.4	0.5	5	0	0	0	4	0	0	0	4	0	0	0	4	0	0	0	0	0.5	0.2	0.29	5	1	0.2	0.33	5
23	CLASSII/TIR/ACADEM-1	0.5	0.2	0.29	5	0.63	0.53	0.58	60	0	0	0	5	0	0	0	5	0	0	0	5	0.67	0.4	0.5	5	0	0	0	0	0	0	0	5	0.8	0.67	0.73	6
24	CLASSII/TIR/CACTA	0	0	0	6	0.38	0.83	0.53	6	0	0	0	6	1	0.17	0.29	6	0	0	0	6	1	0.67	0.8	6	0	0	0	0	0	0	0	6	0.5	0.25	0.33	4

### Sheet: Table S15
Table S15. Performance of the models using only TEs from plant species.
		BERTE				ClassifyTE				CREATE				DeepTE				Inpactor2_Classifier				NeuralTE				TEClass2				TERL				Terrier
ID	Superfamily	precision	recall	F1	Support	precision	recall	F1	Support	precision	recall	F1	Support	precision	recall	F1	Support	precision	recall	F1	Support	precision	recall	F1	Support	precision	recall	F1	Support	precision	recall	F1	Support	precision	recall	F1	Support
0	CLASSI/SINE/TRNA	0	0	0	2	0.17	0.5	0.25	2	0	0	0	2	0	0	0	2	0	0	0	2	0	0	0	2	0	0	0	2	0	0	0	2	0	0	0	2
1	CLASSII/TIR/TIR	0.5	0.67	0.57	327	0.72	0.72	0.72	327	0.8	0.84	0.82	327	0.83	0.83	0.83	327	0.74	0.8	0.77	327	0.64	0.7	0.67	327	0.46	0.64	0.53	328	0.56	0.58	0.57	327	0.71	0.76	0.73	327
2	CLASSI/DIRS/DIRS	0	0	0	5	0.01	0.4	0.03	5	1	0.2	0.33	5	1	0.2	0.33	5	0.2	0.2	0.2	5	0.67	0.4	0.5	5	0.02	0.33	0.05	6	0	0	0	5	1	0.2	0.33	5
3	CLASSI/LTR/ERV	0.87	0.57	0.69	297	0.95	0.95	0.95	297	0.94	0.98	0.96	297	0.95	0.96	0.95	297	0.94	0.98	0.96	297	0.94	0.98	0.96	297	0.3	0.91	0.45	298	0.93	0.93	0.93	297	0.96	0.93	0.94	297
4	CLASSII/TIR/P	1	0.17	0.29	12	0.09	0.67	0.16	12	0.8	0.67	0.73	12	1	0.75	0.86	12	0.89	0.67	0.76	12	1	0.33	0.5	12	0.06	0.42	0.1	12	0	0	0	12	1	0.58	0.74	12
5	CLASSII/TIR/PIFHARBINGER	0.9	0.25	0.39	175	0.76	0.77	0.77	175	0.84	0.75	0.8	175	0.91	0.72	0.81	175	0.85	0.73	0.79	175	0.95	0.79	0.86	175	0.27	0.28	0.27	176	0.71	0.55	0.62	175	0.76	0.81	0.78	175
6	CLASSI/LINE/LINE	1	0.07	0.13	14	0.07	0.5	0.12	14	0.54	0.5	0.52	14	1	0.43	0.6	14	0.67	0.43	0.52	14	0.73	0.57	0.64	14	0.03	0.33	0.05	15	0	0	0	14	1	0.5	0.67	14
7	CLASSII/HELITRON/HELITRON	0.54	0.14	0.22	221	0.74	0.8	0.77	221	0.9	0.8	0.85	221	0.91	0.82	0.86	221	0.9	0.79	0.84	221	0.94	0.84	0.89	221	0.28	0.25	0.27	222	0.66	0.51	0.58	221	0.95	0.74	0.83	221
8	CLASSII/TIR/MULE	0.86	0.17	0.28	181	0.77	0.87	0.82	181	0.75	0.89	0.82	181	0.81	0.85	0.82	181	0.8	0.82	0.81	181	0.89	0.96	0.93	181	0.17	0.19	0.18	182	0.83	0.75	0.79	181	0.76	0.83	0.79	181
9	CLASSII/TIR/CACTA	0.71	0.4	0.51	205	0.88	0.89	0.89	205	0.94	0.92	0.93	205	0.95	0.9	0.93	205	0.91	0.89	0.9	205	0.97	0.95	0.96	205	0.3	0.49	0.37	207	0.92	0.81	0.86	205	0.93	0.88	0.9	205
10	CLASSI/PLE/PLE	0.29	0.56	0.38	9	0.17	0.89	0.28	9	1	0.67	0.8	9	1	0.56	0.71	9	1	0.56	0.71	9	1	0.67	0.8	9	0.22	0.7	0.33	10	0	0	0	9	1	0.56	0.71	9
11	CLASSI/LTR/COPIA	0.74	0.83	0.78	4755	0.99	0.9	0.94	4755	0.98	0.98	0.98	4755	0.97	0.98	0.98	4755	0.97	0.98	0.97	4755	0.98	0.97	0.98	4755	0.84	0.56	0.67	4756	0.97	0.93	0.95	4755	0.96	0.99	0.97	4755
12	CLASSII/TIR/PIGGYBAC	0	0	0	2	0	0	0	2	0	0	0	2	0	0	0	2	0	0	0	2	0.33	0.5	0.4	2	0	0	0	3	0	0	0	2	0	0	0	2
13	CLASSI/LTR/BELPAO	0	0	0	1	0	0	0	1	0	0	0	1	0	0	0	1	0	0	0	1	0	0	0	1	0	0	0	1	0	0	0	1	0	0	0	1
14	CLASSII/TIR/MERLIN	1	0.5	0.67	2	0.14	0.5	0.22	2	0	0	0	2	1	0.5	0.67	2	0	0	0	2	1	0.5	0.67	2	0.5	0.33	0.4	3	0	0	0	2	0.33	0.5	0.4	2
15	CLASSI/LTR/GYPSY	0.64	0.71	0.67	3203	0.97	0.86	0.91	3203	0.94	0.96	0.95	3203	0.94	0.96	0.95	3203	0.94	0.95	0.95	3203	0.94	0.96	0.95	3203	0.77	0.5	0.61	3203	0.81	0.94	0.87	3203	0.94	0.96	0.95	3203
16	CLASSI/LTR/LARD	0.93	0.05	0.1	256	0.44	0.75	0.55	256	0.85	0.49	0.62	256	0.79	0.59	0.67	256	0.73	0.59	0.65	256	0.67	0.64	0.65	256	0.16	0.32	0.21	257	0.54	0.46	0.5	256	0.83	0.39	0.53	256
17	CLASSI/LINE/RTE	0.95	0.23	0.37	84	0.65	0.89	0.75	84	0.97	0.86	0.91	84	0.99	0.81	0.89	84	0.94	0.89	0.91	84	0.94	0.93	0.93	84	0.07	0.44	0.12	86	1	0.49	0.66	84	0.88	0.83	0.85	84
18	CLASSI/SINE/SINE	0.86	0.7	0.78	44	0.75	0.91	0.82	44	0.93	0.89	0.91	44	0.95	0.91	0.93	44	0.89	0.77	0.83	44	0.86	0.82	0.84	44	0.33	0.93	0.49	45	0.85	0.52	0.65	44	0.93	0.84	0.88	44
19	CLASSII/TIR/TC1MARINER	0.8	0.17	0.28	24	0.37	0.92	0.53	24	0.74	0.71	0.72	24	0.89	0.71	0.79	24	0.93	0.58	0.72	24	0.92	0.92	0.92	24	0.07	0.48	0.12	25	0	0	0	24	0.54	0.79	0.64	24
20	CLASSI/LINE/L1	0.75	0.81	0.78	1662	0.98	0.91	0.94	1662	0.96	0.97	0.96	1662	0.95	0.97	0.96	1662	0.95	0.96	0.95	1662	0.98	0.97	0.97	1662	0.58	0.67	0.62	1663	0.91	0.94	0.92	1662	0.98	0.95	0.96	1662
21	CLASSI/LINE/CR1	0	0	0	2	0.01	0.5	0.03	2	0	0	0	2	1	0.5	0.67	2	0	0	0	2	1	0.5	0.67	2	0	0	0	2	0	0	0	2	0	0	0	2
22	CLASSII/TIR/HAT	0.86	0.4	0.55	244	0.87	0.93	0.9	244	0.91	0.94	0.93	244	0.86	0.93	0.89	244	0.9	0.93	0.92	244	0.95	0.97	0.96	244	0.46	0.74	0.57	245	0.94	0.84	0.89	244	0.83	0.95	0.88	244
23	CLASSI/LTR/LTR	1	0.2	0.33	20	0.08	0.55	0.15	20	0.5	0.4	0.44	20	0.89	0.4	0.55	20	0.88	0.35	0.5	20	0.62	0.25	0.36	20	0.06	0.45	0.1	20	0	0	0	20	1	0.3	0.46	20

### Sheet: Table S16
Table S16. Performance of the models using only TEs from angiosperm species.
		BERTE				ClassifyTE				CREATE				DeepTE				Inpactor2_Classifier				NeuralTE				TEClass2				TERL				Terrier
ID	Superfamily	precision	recall	F1	Support	precision	recall	F1	Support	precision	recall	F1	Support	precision	recall	F1	Support	precision	recall	F1	Support	precision	recall	F1	Support	precision	recall	F1	Support	precision	recall	F1	Support	precision	recall	F1	Support
0	CLASSI/DIRS/DIRS	0	0	0	2	0	0	0	2	0	0	0	2	0	0	0	2	0	0	0	2	0	0	0	2	0	0	0	2	0	0	0	2	0	0	0	2
1	CLASSI/LTR/LARD	0.67	0.03	0.06	249	0.44	0.77	0.56	249	0.69	0.59	0.63	249	0.71	0.54	0.62	249	0.72	0.6	0.65	249	0.63	0.6	0.62	249	0.21	0.61	0.31	250	0.48	0.54	0.51	249	0.66	0.49	0.56	249
2	CLASSI/LTR/ERV	0.82	0.6	0.7	294	0.93	0.96	0.95	294	0.93	0.96	0.94	294	0.93	0.97	0.95	294	0.93	0.97	0.95	294	0.92	0.99	0.95	294	0.66	0.94	0.78	295	0.9	0.91	0.91	294	0.88	0.97	0.92	294
3	CLASSII/TIR/TIR	0.62	0.48	0.54	320	0.69	0.75	0.72	320	0.75	0.84	0.79	320	0.83	0.8	0.81	320	0.82	0.75	0.78	320	0.66	0.74	0.7	320	0.49	0.69	0.57	321	0.39	0.77	0.52	320	0.68	0.84	0.75	320
4	CLASSII/TIR/HAT	0.73	0.52	0.61	237	0.87	0.87	0.87	237	0.94	0.89	0.92	237	0.87	0.89	0.88	237	0.86	0.86	0.86	237	0.94	0.94	0.94	237	0.75	0.84	0.79	239	0.81	0.89	0.85	237	0.9	0.88	0.89	237
5	CLASSII/TIR/CACTA	0.98	0.22	0.35	203	0.88	0.87	0.87	203	0.98	0.86	0.92	203	0.98	0.89	0.93	203	0.96	0.86	0.91	203	0.98	0.96	0.97	203	0.46	0.7	0.55	204	0.82	0.78	0.8	203	0.89	0.9	0.89	203
6	CLASSII/TIR/TC1MARINER	1	0.06	0.12	16	0.4	0.88	0.55	16	1	0.69	0.81	16	1	0.69	0.81	16	1	0.62	0.77	16	0.93	0.88	0.9	16	0.4	0.71	0.51	17	0	0	0	16	0.73	0.69	0.71	16
7	CLASSI/LTR/GYPSY	0.68	0.66	0.67	3107	0.98	0.87	0.92	3107	0.94	0.96	0.95	3107	0.94	0.96	0.95	3107	0.95	0.96	0.95	3107	0.95	0.94	0.95	3107	0.86	0.64	0.73	3108	0.83	0.9	0.86	3107	0.94	0.95	0.94	3107
8	CLASSI/LTR/COPIA	0.71	0.86	0.78	4680	0.99	0.91	0.95	4680	0.98	0.98	0.98	4680	0.97	0.98	0.97	4680	0.97	0.98	0.97	4680	0.97	0.98	0.98	4680	0.92	0.76	0.84	4681	0.93	0.93	0.93	4680	0.97	0.98	0.98	4680
9	CLASSII/HELITRON/HELITRON	0.62	0.02	0.05	212	0.77	0.84	0.8	212	0.91	0.83	0.86	212	0.93	0.86	0.89	212	0.84	0.85	0.85	212	0.98	0.85	0.91	212	0.31	0.59	0.4	212	0.93	0.42	0.57	212	0.88	0.85	0.87	212
10	CLASSI/LINE/RTE	0.93	0.39	0.55	64	0.69	0.95	0.8	64	1	0.95	0.98	64	1	0.97	0.98	64	0.98	0.95	0.97	64	1	1	1	64	0.25	0.94	0.4	66	0.82	0.92	0.87	64	0.91	0.97	0.94	64
11	CLASSI/LINE/LINE	0	0	0	4	0.01	0.25	0.01	4	1	0.25	0.4	4	0	0	0	4	1	0.25	0.4	4	1	0.25	0.4	4	0.06	0.25	0.1	4	0	0	0	4	0	0	0	4
12	CLASSII/TIR/PIFHARBINGER	0.66	0.38	0.48	169	0.8	0.79	0.79	169	0.93	0.83	0.88	169	0.93	0.82	0.87	169	0.77	0.82	0.8	169	0.89	0.8	0.85	169	0.54	0.74	0.62	170	0.59	0.52	0.56	169	0.91	0.79	0.85	169
13	CLASSII/TIR/P	0.86	0.55	0.67	11	0.15	0.73	0.25	11	1	0.36	0.53	11	1	0.64	0.78	11	1	0.36	0.53	11	1	0.36	0.53	11	0.14	0.45	0.21	11	0	0	0	11	1	0.55	0.71	11
14	CLASSI/LTR/LTR	1	0.16	0.27	19	0.06	0.42	0.1	19	0.57	0.21	0.31	19	1	0.26	0.42	19	1	0.11	0.19	19	0.67	0.21	0.32	19	0.07	0.35	0.12	20	0	0	0	19	0.8	0.21	0.33	19
15	CLASSI/SINE/SINE	0.76	0.93	0.84	44	0.49	0.93	0.64	44	0.91	0.89	0.9	44	0.93	0.89	0.91	44	0.89	0.89	0.89	44	0.85	0.75	0.8	44	0.42	0.96	0.59	45	0	0	0	44	0.93	0.86	0.89	44
16	CLASSII/TIR/MERLIN	1	0.5	0.67	2	0.08	0.5	0.13	2	1	0.5	0.67	2	1	0.5	0.67	2	0	0	0	2	1	0.5	0.67	2	0.17	0.5	0.25	2	0	0	0	2	1	0.5	0.67	2
17	CLASSII/TIR/MULE	0.59	0.21	0.32	177	0.78	0.77	0.77	177	0.8	0.88	0.84	177	0.86	0.86	0.86	177	0.78	0.85	0.82	177	0.9	0.96	0.93	177	0.37	0.65	0.47	178	0.73	0.59	0.65	177	0.84	0.8	0.82	177
18	CLASSI/SINE/TRNA	0	0	0	2	0	0	0	2	0	0	0	2	0	0	0	2	0	0	0	2	0	0	0	2	0.14	0.5	0.22	2	0	0	0	2	0	0	0	2
19	CLASSI/LINE/L1	0.73	0.81	0.77	1636	0.99	0.93	0.96	1636	0.97	0.96	0.97	1636	0.97	0.97	0.97	1636	0.96	0.96	0.96	1636	0.98	0.98	0.98	1636	0.88	0.85	0.87	1637	0.99	0.79	0.88	1636	0.98	0.96	0.97	1636
20	CLASSI/LINE/CR1	0	0	0	1	0	0	0	1	0	0	0	1	0	0	0	1	0	0	0	1	0	0	0	1	0	0	0	1	0	0	0	1	0	0	0	1

### Sheet: Table S17
Table S17. Performance of the models using only TEs from fungi species.
		BERTE				ClassifyTE				CREATE				DeepTE				Inpactor2_Classifier				NeuralTE				TEClass2				TERL				Terrier
ID	Superfamily	precision	recall	F1	Support	precision	recall	F1	Support	precision	recall	F1	Support	precision	recall	F1	Support	precision	recall	F1	Support	precision	recall	F1	Support	precision	recall	F1	Support	precision	recall	F1	Support	precision	recall	F1	Support
0	CLASSII/TIR/CACTA	0	0	0	8	0.16	0.75	0.27	8	0.25	0.25	0.25	8	1	0.12	0.22	8	1	0.12	0.22	8	0.75	0.75	0.75	8	0.09	0.22	0.13	9	0.6	0.38	0.46	8	0	0	0	8
1	CLASSI/LTR/COPIA	0.51	0.54	0.52	249	0.84	0.78	0.81	249	0.79	0.83	0.81	249	0.73	0.84	0.78	249	0.73	0.87	0.79	249	0.9	0.94	0.92	249	0.17	0.4	0.24	5	0.78	0.76	0.77	249	1	0.25	0.4	4
2	CLASSI/LINE/RTE	0.67	0.06	0.11	35	0.25	0.4	0.31	35	0.62	0.29	0.39	35	0.52	0.31	0.39	35	0.37	0.37	0.37	35	0.7	0.54	0.61	35	0	0	0	2	0.44	0.23	0.3	35	0	0	0	2
3	CLASSII/TIR/P	0	0	0	4	0.04	0.5	0.08	4	1	0.25	0.4	4	1	0.25	0.4	4	0	0	0	4	0.5	0.25	0.33	4	0.13	0.23	0.17	26	0	0	0	4	0.39	0.46	0.42	24
4	CLASSI/DIRS/DIRS	0.21	0.13	0.16	76	0.67	0.64	0.66	76	0.58	0.64	0.61	76	0.74	0.55	0.63	76	0.68	0.61	0.64	76	0.87	0.91	0.89	76	0	0	0	5	0.57	0.49	0.52	76	0	0	0	4
5	CLASSII/TIR/TIR	0.6	0.28	0.38	53	0.62	0.45	0.52	53	0.81	0.64	0.72	53	0.68	0.6	0.64	53	0.4	0.57	0.47	53	0.67	0.66	0.67	53	0.27	0.37	0.31	54	0.38	0.51	0.43	53	0.49	0.51	0.5	53
6	CLASSII/TIR/HAT	0.8	0.08	0.15	48	0.72	0.65	0.68	48	0.65	0.5	0.56	48	0.71	0.56	0.63	48	0.68	0.52	0.59	48	0.82	0.88	0.85	48	0.2	0.31	0.24	49	0.63	0.54	0.58	48	0.62	0.75	0.68	48
7	CLASSII/TIR/TC1MARINER	0.44	0.72	0.54	133	0.93	0.72	0.81	133	0.79	0.89	0.83	133	0.8	0.86	0.83	133	0.79	0.84	0.81	133	0.99	0.93	0.96	133	0.59	0.65	0.62	134	0.88	0.73	0.8	133	0.76	0.89	0.82	133
8	CLASSII/TIR/PIFHARBINGER	1	0.14	0.25	28	0.5	0.5	0.5	28	0.55	0.39	0.46	28	0.77	0.36	0.49	28	0.64	0.32	0.43	28	0.87	0.71	0.78	28	0.15	0.36	0.22	28	0.62	0.46	0.53	28	0.45	0.36	0.4	28
9	CLASSII/HELITRON/HELITRON	0.43	0.51	0.47	169	0.86	0.6	0.71	169	0.72	0.86	0.78	169	0.72	0.79	0.75	169	0.78	0.73	0.75	169	0.9	0.85	0.88	169	0.47	0.29	0.36	250	0.52	0.83	0.64	169	0.84	0.82	0.83	249
10	CLASSI/LINE/I	0.46	0.3	0.36	40	0.5	0.42	0.46	40	0.59	0.47	0.53	40	0.63	0.42	0.51	40	0.71	0.5	0.59	40	0.5	0.57	0.53	40	0.06	0.33	0.1	15	0.43	0.4	0.42	40	0.67	0.14	0.24	14
11	CLASSI/LINE/LINE	0	0	0	43	0.26	0.3	0.28	43	0.39	0.28	0.32	43	0.42	0.19	0.26	43	0.25	0.3	0.27	43	0.42	0.44	0.43	43	0.76	0.4	0.52	348	0.16	0.12	0.13	43	0.82	0.77	0.8	347
12	CLASSI/LTR/LTR	1	0.07	0.13	14	0.11	0.36	0.17	14	1	0.21	0.35	14	1	0.07	0.13	14	0.33	0.07	0.12	14	0.33	0.07	0.12	14	0.5	0.33	0.4	3	0	0	0	14	0.25	0.5	0.33	2
13	CLASSI/LINE/CR1	0	0	0	14	0.2	0.36	0.26	14	0.25	0.07	0.11	14	0.17	0.07	0.1	14	0.5	0.07	0.12	14	0.33	0.14	0.2	14	0.79	0.9	0.84	154	0	0	0	14	0.78	0.89	0.83	152
14	CLASSII/TIR/PIGGYBAC	0	0	0	4	0.06	0.25	0.1	4	1	0.25	0.4	4	0	0	0	4	0	0	0	4	1	0.75	0.86	4	0.32	0.04	0.06	170	0	0	0	4	0.67	0.82	0.74	169
15	CLASSI/LTR/GYPSY	0.48	0.74	0.58	347	0.91	0.67	0.77	347	0.8	0.83	0.82	347	0.74	0.88	0.8	347	0.76	0.83	0.79	347	0.91	0.88	0.9	347	0.56	0.83	0.67	6	0.76	0.77	0.77	347	0.33	0.4	0.36	5
16	CLASSI/LINE/R1	0	0	0	8	0.1	0.5	0.17	8	0	0	0	8	1	0.12	0.22	8	0	0	0	8	0	0	0	8	0	0	0	5	0	0	0	8	0	0	0	4
17	CLASSI/SINE/SINE	0.5	0.2	0.29	5	0.1	0.4	0.15	5	0.5	0.2	0.29	5	0.33	0.2	0.25	5	0	0	0	5	0.25	0.2	0.22	5	0.2	0.25	0.22	77	0	0	0	5	0.61	0.49	0.54	76
18	CLASSI/LTR/BELPAO	0	0	0	2	0.5	0.5	0.5	2	1	0.5	0.67	2	1	0.5	0.67	2	0	0	0	2	1	0.5	0.67	2	0.18	0.29	0.22	41	0	0	0	2	0.37	0.47	0.41	40
19	CLASSII/TIR/MERLIN	0	0	0	2	0.05	0.5	0.1	2	0	0	0	2	0	0	0	2	0	0	0	2	1	1	1	2	0.04	0.05	0.04	44	0	0	0	2	0.25	0.07	0.11	43
20	CLASSI/LTR/LARD	0.77	0.86	0.81	152	0.83	0.92	0.88	152	0.85	0.88	0.87	152	0.82	0.91	0.87	152	0.86	0.88	0.87	152	0.81	0.92	0.86	152	0.04	0.27	0.07	15	0.78	0.9	0.84	152	0.67	0.14	0.24	14
21	CLASSI/LINE/L1	0.34	0.15	0.21	85	0.59	0.38	0.46	85	0.61	0.78	0.68	85	0.54	0.67	0.6	85	0.6	0.61	0.61	85	0.62	0.78	0.69	85	0.14	0.33	0.2	9	0.43	0.45	0.44	85	0.25	0.25	0.25	8
22	CLASSII/TIR/MULE	0	0	0	24	0.37	0.58	0.45	24	0.36	0.21	0.26	24	0.88	0.29	0.44	24	0.38	0.25	0.3	24	0.81	0.92	0.86	24	0.09	0.26	0.13	35	0.48	0.42	0.44	24	0.47	0.4	0.43	35
23	CLASSI/SINE/TRNA	0.75	0.75	0.75	4	0.6	0.75	0.67	4	0.75	0.75	0.75	4	0.67	0.5	0.57	4	0	0	0	4	0.5	0.75	0.6	4	0.1	0.07	0.08	86	0	0	0	4	0.51	0.58	0.54	85

### Sheet: Table S18
Table S18. Performance of the models using only TEs from ascomycota species.
		BERTE				ClassifyTE				CREATE				DeepTE				Inpactor2_Classifier				NeuralTE				TEClass2				TERL				Terrier
ID	Superfamily	precision	recall	F1	Support	precision	recall	F1	Support	precision	recall	F1	Support	precision	recall	F1	Support	precision	recall	F1	Support	precision	recall	F1	Support	precision	recall	F1	Support	precision	recall	F1	Support	precision	recall	F1	Support
0	CLASSII/HELITRON/HELITRON	0.47	0.35	0.4	48	0.75	0.75	0.75	4	0.75	0.79	0.77	48	0.73	0.73	0.73	48	0.69	0.69	0.69	48	0.6	0.75	0.67	4	0.25	0.2	0.22	5	0.64	0.56	0.6	48	0.67	0.5	0.57	4
1	CLASSI/LINE/CR1	1	0.17	0.29	6	0.57	1	0.73	4	0.5	0.33	0.4	6	1	0.33	0.5	6	0.4	0.33	0.36	6	0.75	0.75	0.75	4	0.33	0.4	0.36	5	0.5	0.17	0.25	6	1	0.5	0.67	4
2	CLASSII/TIR/PIFHARBINGER	0	0	0	2	0.38	0.56	0.45	9	0	0	0	2	0	0	0	2	0	0	0	2	1	0.56	0.71	9	0.09	0.27	0.14	11	0	0	0	2	0.44	0.44	0.44	9
3	CLASSI/SINE/SINE	1	0.5	0.67	4	0.94	0.72	0.82	69	1	0.5	0.67	4	1	0.5	0.67	4	0.67	0.5	0.57	4	0.98	0.91	0.95	69	0.54	0.48	0.51	69	0.5	0.25	0.33	4	0.69	0.87	0.77	69
4	CLASSI/LTR/GYPSY	0.54	0.62	0.58	129	0.68	0.65	0.67	26	0.84	0.88	0.86	129	0.79	0.81	0.8	129	0.82	0.84	0.83	129	0.77	0.88	0.82	26	0.15	0.33	0.2	27	0.74	0.81	0.78	129	0.62	0.77	0.69	26
5	CLASSI/LINE/RTE	1	1	1	4	0.08	0.33	0.13	3	1	1	1	4	1	1	1	4	1	1	1	4	0.5	0.33	0.4	3	0	0	0	4	1	1	1	4	0.5	0.33	0.4	3
6	CLASSII/TIR/TIR	0.62	0.31	0.42	16	0	0	0	2	0.37	0.44	0.4	16	0.78	0.44	0.56	16	0.43	0.38	0.4	16	0	0	0	2	0	0	0	3	0.67	0.12	0.21	16	0	0	0	2
7	CLASSI/LINE/LINE	0	0	0	12	0	0	0	2	0.71	0.42	0.53	12	0.71	0.42	0.53	12	0.27	0.25	0.26	12	0	0	0	2	0	0	0	3	0.29	0.42	0.34	12	0	0	0	2
8	CLASSI/LINE/R1	0	0	0	3	0.38	0.38	0.38	16	0	0	0	3	0	0	0	3	0	0	0	3	0.47	0.5	0.48	16	0.19	0.29	0.23	17	0	0	0	3	0.29	0.12	0.17	16
9	CLASSI/SINE/TRNA	0.67	0.5	0.57	4	0.93	0.7	0.8	106	1	0.75	0.86	4	1	0.75	0.86	4	0.67	0.5	0.57	4	0.88	0.91	0.89	106	0.38	0.14	0.2	107	0.67	0.5	0.57	4	0.75	0.85	0.8	106
10	CLASSI/LTR/COPIA	0.56	0.67	0.61	106	0.33	0.88	0.48	8	0.96	0.8	0.87	106	0.62	0.85	0.72	106	0.73	0.92	0.82	106	0.75	0.38	0.5	8	0.14	0.78	0.23	9	0.8	0.74	0.76	106	0.83	0.62	0.71	8
11	CLASSI/LTR/LTR	0.57	0.5	0.53	8	0.91	0.95	0.93	144	0.83	0.62	0.71	8	1	0.62	0.77	8	0.83	0.62	0.71	8	0.9	0.95	0.92	144	0.8	0.88	0.84	145	0	0	0	8	0.87	0.92	0.89	144
12	CLASSII/TIR/MULE	1	0.11	0.2	9	0.9	0.75	0.82	129	1	0.22	0.36	9	1	0.11	0.2	9	0.5	0.22	0.31	9	0.9	0.87	0.88	129	0.67	0.36	0.47	130	0.38	0.56	0.45	9	0.84	0.74	0.79	129
13	CLASSI/LTR/LARD	0.81	0.91	0.86	144	0.14	0.33	0.2	6	0.86	0.97	0.91	144	0.85	0.93	0.89	144	0.88	0.92	0.9	144	0.43	0.5	0.46	6	0.08	0.29	0.12	7	0.88	0.95	0.92	144	0.5	0.17	0.25	6
14	CLASSI/LINE/L1	0	0	0	5	0	0	0	5	1	0.2	0.33	5	0	0	0	5	0	0	0	5	1	0.2	0.33	5	0	0	0	6	0	0	0	5	0	0	0	5
15	CLASSI/DIRS/DIRS	0.33	0.25	0.29	4	0.75	0.44	0.56	27	0.33	0.25	0.29	4	0	0	0	4	0.5	0.25	0.33	4	0.69	0.81	0.75	27	0.26	0.41	0.31	27	1	0.25	0.4	4	0.7	0.59	0.64	27
16	CLASSII/TIR/TC1MARINER	0.53	0.68	0.59	69	0.5	1	0.67	4	0.8	0.86	0.83	69	0.81	0.84	0.82	69	0.81	0.84	0.82	69	1	1	1	4	1	1	1	5	0.78	0.91	0.84	69	1	1	1	4
17	CLASSII/TIR/HAT	0.35	0.27	0.3	26	0.14	0.17	0.15	12	0.52	0.85	0.65	26	0.78	0.54	0.64	26	0.81	0.65	0.72	26	0.41	0.58	0.48	12	0.1	0.23	0.14	13	0.63	0.65	0.64	26	0.47	0.58	0.52	12
18	CLASSII/TIR/PIGGYBAC	0	0	0	3	0.18	0.67	0.29	3	0	0	0	3	0	0	0	3	0	0	0	3	1	1	1	3	0.14	0.25	0.18	4	0	0	0	3	1	0.33	0.5	3
19	CLASSI/LINE/I	0.68	0.48	0.57	27	0.1	0.25	0.14	4	0.67	0.67	0.67	27	0.59	0.59	0.59	27	0.68	0.63	0.65	27	0.5	0.25	0.33	4	0	0	0	5	0.48	0.74	0.58	27	0.33	0.25	0.29	4
20	CLASSII/TIR/P	0	0	0	2	0.75	0.56	0.64	48	0	0	0	2	0	0	0	2	0	0	0	2	0.84	0.79	0.82	48	0.64	0.19	0.29	48	0	0	0	2	0.67	0.62	0.65	48

### Sheet: Table S19
Table S19. Performance of the models using only TEs from basidiomycota species.
		BERTE				ClassifyTE				CREATE				DeepTE				Inpactor2_Classifier				NeuralTE				TEClass2				TERL				Terrier
ID	Superfamily	precision	recall	F1	Support	precision	recall	F1	Support	precision	recall	F1	Support	precision	recall	F1	Support	precision	recall	F1	Support	precision	recall	F1	Support	precision	recall	F1	Support	precision	recall	F1	Support	precision	recall	F1	Support
0	CLASSII/TIR/PIFHARBINGER	0.5	0.35	0.41	20	0.89	0.73	0.8	124	0.86	0.6	0.71	20	0.82	0.45	0.58	20	0.69	0.45	0.55	20	0.94	0.91	0.93	124	0.47	0.42	0.45	125	0.5	0.65	0.57	20	0.65	0.86	0.74	124
1	CLASSI/LTR/COPIA	0.61	0.68	0.64	124	0.15	0.5	0.24	8	0.92	0.79	0.85	124	0.82	0.81	0.82	124	0.8	0.85	0.83	124	0.38	0.38	0.38	8	0	0	0	9	0.74	0.83	0.78	124	1	0.25	0.4	8
2	CLASSI/LTR/BELPAO	1	1	1	2	0.18	0.33	0.24	6	1	1	1	2	1	0.5	0.67	2	0	0	0	2	0	0	0	6	0	0	0	6	0	0	0	2	0	0	0	6
3	CLASSI/LINE/LINE	0	0	0	14	0.4	1	0.57	2	0.36	0.29	0.32	14	0.6	0.21	0.32	14	0.56	0.36	0.43	14	1	1	1	2	0	0	0	3	0.38	0.21	0.27	14	1	0.5	0.67	2
4	CLASSII/HELITRON/HELITRON	0.62	0.7	0.66	89	0.96	0.75	0.84	158	0.76	0.91	0.83	89	0.7	0.9	0.78	89	0.76	0.91	0.83	89	0.92	0.91	0.91	158	0.8	0.62	0.7	160	0.7	0.88	0.78	89	0.82	0.76	0.79	158
5	CLASSII/TIR/HAT	0.36	0.31	0.33	13	0.94	0.67	0.79	49	0.73	0.62	0.67	13	0.75	0.69	0.72	13	0.59	0.77	0.67	13	0.96	0.94	0.95	49	0	0	0	49	0.67	0.62	0.64	13	0.79	0.39	0.52	49
6	CLASSII/TIR/P	1	0.5	0.67	2	0	0	0	2	1	0.5	0.67	2	1	0.5	0.67	2	0	0	0	2	0.5	0.5	0.5	2	0	0	0	2	0	0	0	2	0	0	0	2
7	CLASSI/LINE/RTE	0.11	0.06	0.08	16	0	0	0	2	0.71	0.62	0.67	16	1	0.56	0.72	16	0.75	0.56	0.64	16	0	0	0	2	0	0	0	2	0.57	0.5	0.53	16	0	0	0	2
8	CLASSI/DIRS/DIRS	0.44	0.43	0.43	49	0.15	0.29	0.2	7	0.67	0.8	0.73	49	0.62	0.69	0.65	49	0.66	0.78	0.71	49	0.3	0.43	0.35	7	0.03	0.25	0.05	8	0.54	0.55	0.55	49	1	0.14	0.25	7
9	CLASSI/LTR/GYPSY	0.64	0.76	0.69	158	0.58	0.52	0.55	21	0.81	0.88	0.84	158	0.81	0.86	0.84	158	0.88	0.86	0.87	158	0.87	0.62	0.72	21	0	0	0	22	0.85	0.77	0.81	158	0.63	0.57	0.6	21
10	CLASSI/LINE/CR1	0	0	0	2	0.38	0.36	0.37	14	1	0.5	0.67	2	0	0	0	2	0	0	0	2	0.53	0.57	0.55	14	0	0	0	14	0	0	0	2	0.29	0.36	0.32	14
11	CLASSII/TIR/CACTA	0	0	0	3	0.56	0.88	0.68	16	0	0	0	3	0	0	0	3	0	0	0	3	0.81	0.81	0.81	16	0.07	0.18	0.1	17	0	0	0	3	0.41	0.56	0.47	16
12	CLASSII/TIR/MULE	1	0.2	0.33	5	0.59	0.85	0.69	20	1	0.2	0.33	5	1	0.2	0.33	5	1	0.2	0.33	5	0.89	0.85	0.87	20	0.08	0.14	0.1	21	1	0.2	0.33	5	0.55	0.55	0.55	20
13	CLASSI/LTR/LARD	0	0	0	8	0.2	0.67	0.31	3	0.43	0.38	0.4	8	0.5	0.12	0.2	8	0.67	0.25	0.36	8	0.5	0.33	0.4	3	0	0	0	4	0.33	0.12	0.18	8	0	0	0	3
14	CLASSI/LTR/LTR	0	0	0	6	0.25	0.6	0.35	5	0	0	0	6	0	0	0	6	0	0	0	6	0.71	1	0.83	5	0	0	0	5	0	0	0	6	0.5	0.2	0.29	5
15	CLASSI/LINE/R1	0	0	0	2	0.8	0.86	0.83	28	0	0	0	2	0	0	0	2	0	0	0	2	0.93	0.96	0.95	28	0.22	0.48	0.3	29	0	0	0	2	0.69	0.79	0.73	28
16	CLASSII/TIR/TC1MARINER	0.67	0.64	0.65	28	0.62	0.7	0.66	30	0.85	0.79	0.81	28	0.92	0.82	0.87	28	0.96	0.89	0.93	28	0.67	0.8	0.73	30	0.17	0.84	0.29	31	0.85	0.82	0.84	28	0.57	0.67	0.62	30
17	CLASSI/LINE/I	0	0	0	7	0.59	0.77	0.67	13	0.25	0.14	0.18	7	0	0	0	7	0	0	0	7	0.67	0.77	0.71	13	0	0	0	14	0.14	0.14	0.14	7	0.53	0.69	0.6	13
18	CLASSI/LINE/L1	0.3	0.29	0.29	21	0.11	0.5	0.18	2	0.52	0.81	0.63	21	0.48	0.71	0.58	21	0.64	0.67	0.65	21	0.5	0.5	0.5	2	0	0	0	3	0.39	0.62	0.48	21	0	0	0	2
19	CLASSII/TIR/TIR	0.58	0.63	0.6	30	0.97	0.84	0.9	89	0.67	0.67	0.67	30	0.54	0.7	0.61	30	0.58	0.73	0.65	30	0.89	0.97	0.92	89	0	0	0	91	0.71	0.57	0.63	30	0.8	0.85	0.83	89

### Sheet: Table S20
Table S20. Integrated Gradients attribution scores for the two CREATE branches across TE orders. Predictions were generated using the model trained on the complete multi-species dataset.
Branch	TE order	mean abs. attribution	sum abs. attribution
K-mer frequencies	LTR	0.000980905	321.423
One-hot sequence	LTR	0.000251349	12.0648
K-mer frequencies	LINE	0.000604333	198.028
One-hot sequence	LINE	0.000193326	9.27964
K-mer frequencies	SINE	0.000128417	42.0795
One-hot sequence	SINE	0.000114827	5.51168
K-mer frequencies	DIRS	0.000606669	198.793
One-hot sequence	DIRS	0.000160495	7.70378
K-mer frequencies	PLE	0.000601344	197.048
One-hot sequence	PLE	0.000214701	10.3057
K-mer frequencies	TIR	0.00042369	138.835
One-hot sequence	TIR	0.000260605	12.509
K-mer frequencies	Helitron	0.000752944	246.725
One-hot sequence	Helitron	0.000252405	12.1154
K-mer frequencies	Crypton	0.000214147	70.1716
One-hot sequence	Crypton	5.93e-05	2.84423

### Sheet: Table S21
Table S21. Top 5 more contributing k-mers for classifying TE sequences of each order by the architectures CREATE and DeepTE. The predictions were performed using the model trained using the all the species.
TE order	CREATE	DeepTE
LTR	AAAAAAA, ACTCCCA, CTCCCAC, TCAATTC, TTCAATT	AAAAAAA, ACTCCCA, CTCCCAC, TGTACAA, TTCCCGG
LINE	AAAAAAA, TATATTT, TATTATT, TTATTAT, TTTCCAA	AAAAAAA, TCCACTC, TCGTCAT, TTCCAAA, TTTTCTT
SINE	AAAAAAA, ACGGTCC, CCTTGCA, CTTGCAT, GACGGTC	AAAAAAA, ACGGTCC, ATAAATA, CCTTGCA, CTTGCAT
DIRS	CAACAAC, CCCCCCC, CCGAGGC, CCGTTGT, GCCGAGG	CCGAGGC, CCTAGGC, GCCGAGG, GGGTTGC, GGTTTGC
PLE	AAATTAA, ATAAATA, GCAAAGC, TAAAATA, TAAATAA	AAAAAAT, AAATAAA, AATAAAA, ATAATAA, TAATAAA
TIR	ACCCACT, AGATAAA, CACCCAC, GTGGGTG, TATTTTA	ACTCTAC, CCCCTGG, CCCTGCG, CCTGCGC, CTCTACA
Helitron	AAAAGAT, AAAATTC, AAAATAA, CTTAAAA, GTTGAAA	AATGGTC, ACATCTT, ACCGGTC, ATCATCA, TTCATCA
Crypton	AAGACCG, ACGAATA, CGAATAA, TCGTATT, TTATTCG	CGAATAA, GTTATTC, TATTGGG, TTATTCG, TTCGTAT
